# Metabolite profiles across populations of Palmer amaranth (*Amaranthus palmeri*) highlight the specificity and inducibility of phytochemical response to glyphosate stress

**DOI:** 10.1101/2022.04.11.486891

**Authors:** Pawanjit Kaur Sandhu, Elizabeth Leonard, Vijay Nandula, Nishanth Tharayil

## Abstract

Modifications of the phytochemical profile form a vital component of physiological stress adaptation in plants. However, the specificity and uniqueness of phytochemical changes with respect to the identity of stressors is less known. Here, we investigated the commonality and specificity of metabolic perturbations induced by a specific stressor – glyphosate, and a general stressor – drought, across multiple glyphosate-resistant (GR) and -susceptible (GS) biotypes of a dominant agricultural weed, *Amaranthus palmeri*. In the absence of stress, the native metabolite profile of GS- and GR-biotypes was similar, and amplification of the EPSPS gene in GR-biotypes did not translate to a higher abundance of downstream metabolites. Further, glyphosate treatment initially inhibited the shikimate pathway in both GS- and GR-biotypes, from which the GR-biotypes recovered, indicating inducibility in the functionalization of the EPSPS enzyme. The accumulation of phenylpropanoids produced downstream of the shikimate pathway, was higher in GR-biotypes than GS-biotypes, with a preferential accumulation of compounds with higher antioxidant potential. However, this increase was not observed in response to drought treatment, where the metabolic perturbations were pervasive but limited in magnitude compared to glyphosate stress. Overall, while native phytochemistry of *A. palmeri* was similar irrespective of the level of glyphosate susceptibility, the specific stressor, glyphosate, imparted metabolic perturbations that were localized but higher in magnitude, while the specificity of phytochemical response to the general stressor, drought, was minimal. Taken together, these results suggest that, at the metabolic level, the glyphosate resistance mechanism in *A. palmeri* is partly induced and specific to herbicide stress.

**SIGNIFICANCE STATEMENT:** Understanding changes in physiology, especially those related to secondary metabolites with adaptogenic functions, is imperative to decipher the basis of stress adaptation in plants. This study provides critical information on native and stress-induced phytochemical differences between multiple glyphosate-resistant and -susceptible weed biotypes, thus, shedding light on the metabolome-level orchestration of gene amplification-mediated glyphosate resistance mechanism in an economically devastating weed, Palmer amaranth (*Amaranthus palmeri*).

## Supplementary Tables for "Metabolite profiles across populations of Palmer amaranth (*Amaranthus palmeri*) highlight the specificity and inducibility of phytochemical response to glyphosate stress" (part 1 of 3)

### Sheet: Table S1
Table S1: Primary metabolites identified in Palmer amaranth from GC-MS analysis. The table includes top three most abundant ions from EI fragmentation of metabolites in GR- and GS-biotypes of Palmer amaranth.
Metabolites	Fragments m/z
AMINO ACIDS
Glycine	174, 248, 133
Phenylalanine	218, 192, 91
5-Oxoproline	156, 230, 258
Alanine	116, 190, 117
Valine	144, 218, 100
Aspartic acid	232, 218, 100
Glutamic acid	246, 128, 156
Glutamine	156, 245, 203
Isoleucine	158, 218, 232
Serine	204, 218, 100
Threonine	117, 219, 291
Tryptophan	202, 291, 218
Tyrosine	218, 179, 280
Tyramine	174, 86, 100
GABA	174, 114, 305
SUGARS AND POLYOLS
Glucose	205, 319, 160
Fructose	217, 307, 103
Ribose	103, 217, 307
Galactose	103, 205, 319
Arabinose	103, 217, 307
Sucrose	361, 217, 103
Tagatose	307, 217, 277
Methyl glucopyranoside	204, 217, 103
N-acetylhexosamine	319, 205, 217
Glucose-1-phosphate	217, 218, 232
Galactinol	204, 217, 191
myo-Inositol	217, 305, 191
Pentitol	307, 217, 129
Glycerol	205, 117, 103
Glycerol-3-galactoside	204, 217, 337
ORGANIC ACIDS
Shikimic acid	204, 255, 357
2-oxoglutaric acid	198, 156, 89
4-Hydroxybutyric acid	233, 204, 117
Benzoic acid	179, 105, 135
cis-Aconitic acid	229, 285, 375
Citric acid	273, 347, 211
Dehydroascorbic acid	173, 157, 316
Fumaric acid	245, 143, 115
Glyceric acid	189, 133, 292
Glycolic acid	177, 205, 133
Threonic acid	292, 220, 205
Malic acid	233, 133, 245
Ascorbic acid	205, 133, 117
Succinic acid	117, 247, 129
Oxalic acid	190, 133, 219
Pyruvic acid	174, 115, 89
Nicotinic acid	180, 136, 106
PHENOLIC ACIDS
Ferulic acid	338, 323, 249
Caffeic acid	219, 396, 191
OTHERS
Dihydrouracil	133, 100, 220
Pyrophosphate	299, 211, 133
Ethanolamine	174, 100, 86
Dihydroxyacetone	103, 163, 173
2-Hydroxypyridine	355, 267, 223
Note: All metabolites produce fragments of m/z = 73 (base peak) that corresponds to [(CH3)3 SiOH], and m/z = 147 that corresponds to [(CH3)3 SiOSi(CH3)2] which are characteristics of MSTFA derivatization

### Sheet: Table S2
Table S2: Pairwise comparisons of identified primary metabolites between control, glyphosate-, and drought-treated GS- and GR-biotypes of Palmer amaranth. P-values (parametric t-test), false discovery rate (FDR; percent of false positive that are predicted to be significant), and Log2 Fold change (Log2FC) of individual metabolites in glyphosate (Gly-) and drought (Drt-) treated GR- and GS-biotypes compared to respective controls and GR-control compared to GS-control (GR_Amb/GS_Amb) for identified primary metabolites.
Metabolites	p-value (GR_Amb/GS_Amb)	FDR (GR_Amb/GS_Amb)	Log2FC (GR_Amb/GS_Amb)	p-value (GR_Gly/GR_Amb)	FDR (GR_Gly/GR_Amb)	Log2FC (GR_Gly/GR_Amb)	p-value (GS_Gly/GS_Amb)	FDR (GS_Gly/GS_Amb)	Log2FC (GS_Gly/GS_Amb)	p-value (GR_Drt/GR_Amb)	FDR (GR_Drt/GR_Amb)	Log2FC (GR_Drt/GR_Amb)	p-value (GS_Drt/GS_Amb)	FDR (GS_Drt/GS_Amb)	Log2FC (GS_Drt/GS_Amb)
AMINO ACIDS
Glutamic acid	4.7e-05	0.001758	0.740865	3e-06	3e-06	-0.778299	<0.000001	<0.000001	-2.03213	2e-06	1.2e-05	-0.75798	0.001287	0.007474	-0.382202
Tyramine	0.047624	0.069238	0.315915	<0.000001	<0.000001	1.65305	3.4e-05	6.4e-05	1.22431	0.58209	0.399201	0.0950305	0.127206	0.217891	0.342076
Alanine	0.000315	0.003965	0.616494	<0.000001	<0.000001	-0.935968	<0.000001	<0.000001	-2.1912	0.020611	0.025443	-0.295651	0.305722	0.44387	0.12265
Aspartic acid	0.483587	0.429392	-0.120855	1.1e-05	9e-06	-1.19807	<0.000001	<0.000001	-3.78691	2e-06	1.2e-05	-1.23567	5.7e-05	0.001324	-0.759747
Glutamine	0.002267	0.008571	0.677604	0.403591	0.175036	0.196718	7.9e-05	0.000115	3.03053	0.001021	0.001891	-0.514742	0.8414	0.800436	-0.0504791
GABA	0.746053	0.569061	0.0509532	<0.000001	<0.000001	1.57924	0.892232	0.442076	0.0239867	7.3e-05	0.000196	0.842775	0.000342	0.002966	0.871451
Valine	0.031859	0.05157	0.33464	0.53008	0.223693	-0.0879201	1e-06	3e-06	1.41276	1.3e-05	4.8e-05	0.760175	0.002568	0.011932	0.63334
Tyrosine	0.415726	0.392861	0.175562	9e-06	8e-06	0.876316	4e-05	6.6e-05	1.20771	0.480959	0.364327	0.103472	0.431373	0.513887	-0.159507
Isoleucine	0.002993	0.009427	0.554517	0.168325	0.086105	0.210321	0.000188	0.000247	1.3264	<0.000001	<0.000001	1.25922	0.002848	0.01203	0.946923
Phenylalanine	0.012343	0.027444	0.342978	3e-06	3e-06	0.961774	0.822045	0.415133	0.0906569	0.876458	0.54097	0.0167874	0.398077	0.499856	0.0981884
Tryptophan	0.955747	0.669023	-0.0212056	0.343414	0.159328	0.262328	0.000642	0.000791	1.95861	9e-06	3.9e-05	1.23882	0.027457	0.060746	0.844733
5-Oxoproline	0.000178	0.003373	0.579358	0.291276	0.138356	-0.132605	0.0157	0.012126	0.564173	1e-06	1e-05	-0.627187	0.098619	0.19091	-0.21485
Threonine	0.00737	0.017412	0.380146	0.53821	0.223693	-0.0671467	0.03578	0.025394	0.210972	0.001133	0.001987	-0.378025	0.005583	0.01908	-0.242068
Glycine	0.00602	0.015172	0.981691	9.5e-05	7.1e-05	-1.3075	0.070256	0.046123	0.421485	0.038426	0.042692	-0.514137	0.565522	0.625575	0.151794
Serine	0.00287	0.009427	0.606763	0.099907	0.052451	-0.320602	0.002096	0.002201	0.361584	0.737193	0.481777	-0.0494008	0.023976	0.055696	0.33967
ORGANIC ACIDS
Shikimic acid	0.186017	0.206808	0.411252	<0.000001	<0.000001	2.64978	<0.000001	<0.000001	5.869	0.031011	0.036914	1.14596	0.121316	0.217891	0.636149
Oxalic acid	0.820352	0.596333	0.0442989	<0.000001	<0.000001	-1.2478	5e-06	1.3e-05	-3.30775	0.007994	0.012055	0.309878	0.131316	0.217891	0.301818
Malic acid	0.35171	0.349859	0.125065	<0.000001	<0.000001	-1.31307	<0.000001	<0.000001	-3.31673	0.042011	0.045169	-0.240359	0.01889	0.046191	-0.498974
Threonic acid	0.488462	0.429392	-0.135117	<0.000001	<0.000001	-0.941537	3.8e-05	6.6e-05	-2.60116	0.000837	0.001641	0.341528	0.947621	0.830688	0.0152654
2-oxoglutaric acid	0.004188	0.012176	0.496588	<0.000001	1e-06	-0.980278	<0.000001	<0.000001	-2.51258	0.001233	0.002054	-0.560977	0.412616	0.504477	-0.102512
Ascorbic acid	0.000903	0.00569	0.734941	<0.000001	<0.000001	-2.36181	7e-06	1.8e-05	-1.43257	0.008319	0.012055	-0.506901	0.802564	0.800436	0.0440274
Glyceric acid	0.283443	0.297639	0.198933	<0.000001	<0.000001	-1.61044	<0.000001	<0.000001	-2.84458	0.452047	0.355149	-0.143916	0.005749	0.01908	-0.26864
Succinic acid	0.032743	0.05157	0.338677	<0.000001	<0.000001	-0.738607	0.000675	0.000791	-1.22359	0.76641	0.491239	0.0263721	0.339597	0.463036	-0.205912
Pyruvic acid	0.023753	0.042755	0.469504	<0.000001	<0.000001	-1.80884	<0.000001	<0.000001	-4.16779	0.015219	0.02029	-0.510991	0.358788	0.463036	0.20306
Glycolic acid	0.767781	0.569061	0.0280014	1e-06	1e-06	0.924711	0.57971	0.31715	-0.0695833	0.000104	0.000247	0.623936	0.000383	0.002966	0.721533
4-Hydroxybutyric acid	0.954537	0.669023	-0.0119086	0.027562	0.015883	-0.26906	0.003631	0.003532	-1.20001	0.000234	0.000521	0.463225	0.129309	0.217891	0.413037
Nicotinic acid	0.06741	0.084937	0.350533	4e-06	4e-06	-1.22253	0.008669	0.007344	0.465593	0.458188	0.355149	-0.134172	0.142819	0.228807	-0.232838
cis-Aconitic acid	0.569403	0.476721	0.174383	0.000159	0.000113	1.01706	0.283457	0.165413	0.401092	0.329708	0.274729	-0.2074	0.982097	0.844967	0.00837257
Fumaric acid	0.283465	0.297639	0.119904	0.002249	0.001496	0.338863	0.021981	0.016034	-0.430063	0.73284	0.481777	0.0364479	0.864113	0.802934	0.0321841
Citric acid	0.577863	0.476721	-0.170411	0.005336	0.003434	-0.874561	0.001626	0.001779	-1.87605	0.13026	0.114252	-0.357643	0.013992	0.036114	-0.953036
Dehydroascorbic acid	0.021902	0.041396	0.372231	0.58686	0.234157	-0.0543338	0.063239	0.042581	0.310548	0.273083	0.233381	-0.115231	0.844197	0.800436	0.037612
Benzoic acid	0.134012	0.153504	-0.242295	0.052848	0.029286	0.272339	0.716779	0.369071	0.0796443	0.096729	0.089653	0.249018	0.840631	0.800436	-0.0360678
PHENOLIC ACIDS
Ferulic acid	0.580137	0.476721	-0.247	7e-06	6e-06	2.52746	0.005067	0.004752	1.98176	0.067429	0.068103	0.779952	0.656494	0.709319	0.202835
Caffeic acid	0.394538	0.382398	0.243316	0.008526	0.005315	0.601815	0.021524	0.016034	0.67265	0.5758	0.399201	-0.117603	0.888809	0.809688	-0.0404531
SUGARS AND POLYOLS
Glucose	0.000491	0.004571	0.514659	<0.000001	<0.000001	-1.72445	0.010047	0.007995	-0.44086	0.000767	0.001597	0.395348	0.000123	0.001908	0.563911
Galactose	0.001311	0.006194	0.50393	<0.000001	<0.000001	-1.50416	0.119749	0.076698	-0.229852	0.001441	0.002287	0.428526	0.000862	0.005721	0.495213
Glucose-1-phosphate	0.752135	0.569061	-0.126326	<0.000001	<0.000001	2.42204	9.7e-05	0.000133	2.11958	0.586885	0.399201	-0.180306	0.798951	0.800436	0.0732851
Fructose	0.001082	0.005844	0.972084	<0.000001	<0.000001	-3.90399	1.3e-05	2.7e-05	-2.14935	0.02018	0.025443	-0.575977	0.687695	0.726143	0.0907894
Sucrose	0.305985	0.312601	0.187428	0.190919	0.092898	-0.167179	6.2e-05	9.6e-05	0.832173	<0.000001	2e-06	0.648818	0.00248	0.011932	0.630873
N-acetylhexosamine	0.00596	0.015172	-0.466238	0.17937	0.089461	0.139259	0.139386	0.085123	0.297763	7e-06	3.4e-05	0.61143	0.009347	0.027141	0.410786
Ribose	0.038026	0.057496	-0.225807	0.000177	0.000122	-0.494445	2.8e-05	5.7e-05	-0.606499	0.1107	0.09972	-0.16733	0.011535	0.031524	-0.257633
Methyl glucopyranoside	0.000605	0.004571	1.33312	0.360109	0.163277	-0.239303	0.008293	0.007259	0.669033	0.011706	0.016256	0.561131	4.8e-05	0.001324	1.11878
Tagatose	0.027512	0.04727	0.560976	0.884121	0.332797	0.0261705	0.000693	0.000791	0.782763	0.056957	0.059324	-0.370982	0.245994	0.368674	-0.349693
myo-Inositol	0.758559	0.569061	-0.0429207	0.027865	0.015883	-0.227112	0.196562	0.117312	0.425725	3e-05	9.5e-05	-0.393844	0.003474	0.013449	-0.621822
Glycerol-3-galactoside	0.613338	0.493281	0.0773318	2.1e-05	1.6e-05	-0.620737	0.007611	0.006892	-0.566188	0.499619	0.370051	-0.0792915	0.906885	0.810267	0.0254281
Pentitol	0.114807	0.139991	0.169085	0.014438	0.008729	0.166812	0.002542	0.002568	0.552034	0.08467	0.083002	0.130089	0.355659	0.463036	0.153493
Glycerol	0.132135	0.153504	-0.503146	0.567916	0.231223	-0.165579	0.647919	0.347232	0.205944	0.574714	0.399201	-0.160648	0.096064	0.19091	-0.480315
Galactinol	0.056604	0.079245	-1.23909	0.972909	0.359436	-0.00842544	0.70559	0.369071	-0.293937	0.840305	0.528441	0.0397903	0.096138	0.19091	-1.35356
Arabinose	0.018535	0.036875	0.539729	0.750181	0.28781	-0.0887419	0.963266	0.468433	0.00457151	0.096835	0.089653	-0.321141	0.343753	0.463036	-0.0966625
OTHERS
2-Hydroxypyridine	0.014771	0.031018	0.485562	<0.000001	<0.000001	0.837003	0.043275	0.029906	0.528045	<0.000001	2e-06	0.564331	0.007927	0.024552	0.802283
Dihydroxyacetone	0.428019	0.394613	-0.131424	<0.000001	<0.000001	1.17628	0.402935	0.225129	-0.119316	7.7e-05	0.000196	0.806488	0.000182	0.002109	0.744751
Dihydrouracil	0.001703	0.007151	-0.189279	0.707966	0.27694	-0.0247422	0.008968	0.007359	-0.208029	3.1e-05	9.5e-05	0.216601	0.24477	0.368674	-0.0962125
Pyrophosphate	0.060885	0.082195	0.409901	0.392709	0.174101	-0.139396	0.39725	0.225129	-0.276133	0.03689	0.042398	-0.303852	0.452662	0.525767	0.232097
Ethanolamine	0.067001	0.084937	0.378921	0.075782	0.040861	-0.288343	0.137444	0.085123	0.268084	0.439045	0.355149	-0.139868	0.545503	0.618148	0.10216

### Sheet: Table S3
Table S3: Secondary metabolites identified in Palmer amaranth from UHPLC-MS/MS analysis. The table includes the distinguishing features of the compound including elemental formula, retention time (RT), exact and observed monoisotopic mass, mass error (ppm), distinct fragments from MS2 fragmentation along with Metabolomics Standard Initiative (MSI) level and literature source for identification.
S. NO.	Name	Elemental Formula	RT [min]	Exact mass	Observed mass	Mass Error (ppm)	Fragments (m/z)	MSI Level	Reference
	HYDROXYCINNAMATES: CAFFEIC ACID DERIVATIVES
1	2-Caffeoylglucarate	C15H16O11	8.526	372.069	372.069	-0.509278	111.0081 (100); 154.998; 163.0395, 173.0086, 191.0191, 209.0299,	2	﻿Fernández-Poyatos et al., 2019 (identified in negative ionization)
2	2-Caffeoylisocitrate	C15H14O10	10.069	354.059	354.059	-0.112655	111.0081 (100); 154.998; 173.0086, 191.0191	2	Manyelo et al., 2020 (identified in negative ionization)
3	Caffeic acid-O-hexoside	C15H18O9	9.093	342.095	342.095	-0.378895	179.05554 (100); 179.0346; 135.0447; 195.05051	2	Tsugawa et al., 2019 (identified in negative ionization)
4	Caffeic acid-O-pentoside	C14H14O7	8.328	294.074	294.074	0.101667	163.0382 (100); 193.0476	3	Tsugawa et al., 2019
5	N-caffeoyl aspartic acid	C13H13NO7	9.057	295.069	295.069	-0.1351	163.0383 (100); 145.0276; 135.0431	3	Li et al., 2018
6	N-caffeoyl glutamic acid_8.92	C14H15NO7	8.92	309.085	309.085	-0.128994	163.0387 (100); 145.0280; 135.0434	3	Li et al., 2018
7	N-caffeoyl glutamic acid_9.18	C14H15NO7	9.185	309.085	309.085	-0.515975	163.0382 (100); 145.0276; 135.0431	3	Li et al., 2018
8	N-caffeoyl tyrosine_10.26	C18H17NO6	10.258	343.106	343.106	-0.290602	163.0382 (100); 145.0276; 135.0431	2	Li et al., 2018
9	N-caffeoyl tyrosine_10.44	C18H17NO6	10.444	343.106	343.106	-0.406843	163.0382 (100); 145.0276; 135.0431	2	Li et al., 2018
	HYDROXYCINNAMATES: COUMARIC ACID DERIVATIVES
10	Coumaric acid-O-hexoside	C15H18O8	9.65	326.1	326.1	-0.0305709	163.0395 (100); 119.0496; 179.0555	2	Tsugawa et al., 2019 (identified in negative ionization)
11	Coumaroyl_545.187_9.06	C22H31N3O13	9.063	545.186	545.187	-2.27026	147.0442 (100); 416.1318; 295.1121; 218.0818	3	Tsugawa et al., 2019
12	Coumaryl_amide_397.174_8.30	C19H27NO8	8.304	397.173	397.174	-1.75799	147.0437 (100); 90.0907	3	Li et al., 2018
13	N-coumaroyl aspartic acid	C13H13NO6	9.613	279.074	279.074	-0.0714076	147.0437 (100); 119.0484	3	Li et al., 2018
14	N-coumaroyl glutamic acid	C14H15NO6	9.524	293.09	293.09	-0.340023	147.0437 (100); 119.0484	3	Li et al., 2018
15	N-coumaroyl phenylalanine_12.25	C18H17NO4	12.247	311.116	311.116	-0.0640772	147.0437 (100); 119.0484	3	Li et al., 2018
16	N-coumaroyl phenylalanine_12.39	C18H17NO4	12.388	311.116	311.116	-0.0640772	147.0437 (100); 119.0484	3	Li et al., 2018
17	N-coumaroyl tryptophan_12.16	C20H18N2O4	12.163	350.127	350.127	-0.598061	147.0437 (100); 119.0484	3	Li et al., 2018
18	N-coumaroyl tryptophan_12.30	C20H18N2O4	12.302	350.127	350.127	-0.598061	147.0437 (100); 119.0484	3	Li et al., 2018
19	N-coumaroyl tyrosine hexoside_9.52	C24H27NO10	9.521	489.163	489.164	-0.306015	147.0442 (100); 328.1202	2	Li et al., 2018
20	N-coumaroyl tyrosine hexoside_9.67	C24H27NO10	9.674	489.163	489.164	-0.469224	147.0442 (100); 328.1202	2	Li et al., 2018
21	N-coumaroyl tyrosine_10.77	C18H17NO5	10.768	327.111	327.111	-1.00573	147.0437 (100); 119.0484	2	Li et al., 2018
22	N-coumaroyl tyrosine_10.97	C18H17NO5	10.974	327.111	327.111	-1.00573	147.0437 (100); 119.0484	2	Li et al., 2018
	HYDROXYCINNAMATES: CINNAMIC ACID DERIVATIVES
23	Cinnamoyl_glycoside_398.158_8.95	C19H26O9	8.954	398.158	398.158	-0.576202	131.0487 (100); 163.0751; 148.0517	3	Tsugawa et al., 2019
	HYDROXYCINNAMATES: FERULIC ACID DERIVATIVES
24	Ferulic acid (1-methylerythritol)hexoside	C20H28O12	9.398	460.158	460.158	-0.498736	177.0544 (100); 145.0291; 339.1113; 321.0999	3	Tsugawa et al., 2019
25	Ferulic acid_hydroxypropylhexopyrauronoside	C19H24O12	10.003	444.127	444.127	-0.449302	177.0544 (100); 145.0281; 117.03251	3	Tsugawa et al., 2019
26	Ferulic acid-O-hexoside_9.28	C16H20O9	9.278	356.111	356.111	-2.15615	177.0544 (100); 195.0666; 145.0281	2	Tsugawa et al., 2019
27	Ferulic acid-O-hexoside_9.37	C16H20O9	9.375	356.111	356.111	-0.420029	177.0544 (100); 195.0666; 145.0281	2	Tsugawa et al., 2019
28	Ferulic acid-O-rhamnosidehexoside	C22H32O14	9.224	520.179	520.179	0.767479	177.0544 (100); 339.1113; 321.0999; 131.0488	3	Tsugawa et al., 2019
29	Feruloyl_464.143_8.91	C21H24N2O10	8.913	464.143	464.143	-0.257981	127.0500 (100); 177.0548; 145.0289	3	Tsugawa et al., 2019
30	Feruloyl_476.143_10.04	C22H24N2O10	10.042	476.143	476.143	-0.482028	177.0544 (100); 139.0495; 140.0335; 145.0291; 339.1098; 321.09781	3	Tsugawa et al., 2019
31	Feruloyl_490.169_9.31	C21H30O13	9.305	490.169	490.169	-0.692216	177.0544 (100); 195.0666; 145.0281; 321.0998	3	Tsugawa et al., 2019
32	Feruloyl_506.143_10.48	C24H26O12	10.479	506.142	506.143	-0.354924	177.0544 (100); 145.0281; 117.03251	3	Tsugawa et al., 2019
33	Feruloyl_521.190_9.53	C25H31NO11	9.53	521.19	521.19	-0.631945	177.0544 (100); 145.0281; 360.1462	3	Tsugawa et al., 2019
34	Feruloyl_536.156_9.46	C28H26NO10	9.463	536.155	536.157	-2.64352	177.0540 (100); 199.0628; 321.0958; 339.10536	3	Tsugawa et al., 2019
35	Feruloyl_546.24_9.48	C29H38O10	9.48	546.246	546.247	-0.383734	353.1958 (100); 177.0546; 191.1431; 209.1536	3	Tsugawa et al., 2019
36	Feruloyl_561.148_11.52	C26H27NO13	11.516	561.148	561.148	-0.302407	177.0544 (100); 145.0291; 339.1098; 321.09781	3	Tsugawa et al., 2019
37	Feruloyl_577.202_8.68	C24H35NO15	8.681	577.201	577.202	-2.47316	177.0550 (100); 240.1097; 145.0280	3	Tsugawa et al., 2019
38	Feruloyl_592.288_11.74	C31H44O11	11.738	592.288	592.288	-0.03371	177.0544 (100); 145.0291; 339.1098; 321.09781; 195.06511	3	Tsugawa et al., 2019
39	Feruloyl_596.204_9.15	C35H32O9	9.155	596.205	596.204	0.636289	209.0803 (100); 149.0589; 177.0538; 181.0856	3	Tsugawa et al., 2019
40	Feruloyl_610.300_12.06	C31H46O12	12.058	610.299	610.299	-0.343526	177.0544 (100); 145.0281; 219.1745; 167.1427	3	Tsugawa et al., 2019
41	Feruloyl_650.258_12.15	C32H42O14	12.154	650.257	650.258	-0.322449	177.0544 (100); 291.0879; 167.0338; 97.0274; 145.0281	3	Tsugawa et al., 2019
42	Feruloyl_677.305_11.92	C34H47NO13	11.919	677.305	677.305	-0.339077	177.0544 (100); 145.0291; 339.1098; 321.09781	3	Tsugawa et al., 2019
43	Feruloyl_691.211_12.38	C32H37NO16	12.379	691.211	691.211	0.0433389	177.0544 (100); 291.0879; 167.0338; 245.08028; 97.0274; 145.0281	3	Tsugawa et al., 2019
44	Feruloyl_691.211_12.54	C32H37NO16	12.538	691.211	691.211	-0.0433389	177.0544 (100); 145.0281; 291.0879; 167.0338; 97.0274	3	Tsugawa et al., 2019
45	Feruloyl_720.226_12.65	C34H40O17	12.647	720.227	720.227	0.0138651	177.0544 (100); 291.0879; 167.0338; 245.08028; 97.0274; 145.0281	3	Tsugawa et al., 2019
46	Feruloyl_720.226_12.83	C34H40O17	12.829	720.227	720.227	0.0415954	177.0544 (100); 291.0879; 167.0338; 245.08028; 97.0274; 145.0281	3	Tsugawa et al., 2019
47	Feruloyl_782.300_13.38	C37H50O18	13.378	782.3	782.3	-0.0382991	177.0544 (100); 291.0879; 167.0338; 245.08028; 97.0274; 145.0281	3	Tsugawa et al., 2019
48	Feruloyl_amide_427.185_8.46	C20H29NO9	8.461	427.184	427.185	-1.37789	177.0544 (100); 145.0281; 90.0910	3	Li et al., 2018
49	Feruloyl_amide_441.163_9.86	C20H27NO10	9.856	441.163	441.164	-0.113078	177.0544 (100); 145.0291; 339.1098; 321.09781	3	Tsugawa et al., 2019
50	Feruloyl_amide_453.164_10.08	C21H27NO10	10.083	453.163	453.164	-0.462381	177.0544 (100); 145.0281; 117.03251	3	Tsugawa et al., 2019
51	Feruloyl_amide_453.164_10.17	C21H27NO10	10.165	453.163	453.164	-0.616507	177.0544 (100); 145.0281; 117.03251	3	Tsugawa et al., 2019
52	Feruloyl_amide_496.169_8.35	C22H28N2O11	8.352	496.169	496.169	-0.160908	177.0553 (100); 141.0661; 159.0770	3	Li et al., 2018
53	Feruloyl_amide_503.179_9.38	C25H29NO10	9.382	503.179	503.179	-0.55535	177.0544 (100); 145.0281; 342.1327	3	Tsugawa et al., 2019
54	Feruloyl_amide_507.174_8.81	C24H29NO11	8.814	507.174	507.174	-0.550984	177.0544 (100); 152.0706; 170.0810	3	Tsugawa et al., 2019
55	Feruloyl_amide_591.195_10.77	C28H33NO13	10.777	591.195	591.195	-0.354608	177.0544 (100); 344.1517; 145.0281	3	Tsugawa et al., 2019
56	Feruloyl_amide_591.195_11.00	C28H33NO13	10.996	591.195	591.195	-0.0168861	177.0544 (100); 344.1504; 145.0281	3	Tsugawa et al., 2019
57	Feruloyl_amide_605.211_11.64	C29H35NO13	11.641	605.211	605.211	-0.11547	177.0544 (100); 291.0879; 167.0338; 97.0274; 145.0281	3	Tsugawa et al., 2019
58	Feruloyl_glycoside_414.153_10.25	C19H26O10	10.248	414.153	414.153	-0.216784	177.0544 (100); 145.0281; 117.03251	3	Tsugawa et al., 2019
59	Feruloyl_glycoside_556.143_13.53	C24H28O15	13.531	556.143	556.143	-0.628196	177.0544 (100); 291.0879; 167.0338; 245.08028; 97.0274; 145.0281	3	Tsugawa et al., 2019
60	Feruloyl_glycoside_672.262_13.31	C31H44O16	13.308	672.263	672.263	0.0594115	177.0544 (100); 291.0879; 167.0338; 245.08028; 97.0274; 145.0281	3	Tsugawa et al., 2019
61	Feruloyl_glycoside_676.263_13.09	C31H44O16	13.093	672.263	672.263	0.0594115	177.0544 (100); 291.0879; 167.0338; 245.08028; 97.0274; 145.0281	3	Tsugawa et al., 2019
62	Feruloyl_hexoside_466.111_10.50	C21H22O12	10.498	466.111	466.111	-0.428156	177.0544 (100); 145.0281; 117.03251	3	Tsugawa et al., 2019
63	Feruloyl_hexoside_548.189_10.45	C27H32O12	10.45	548.189	548.19	-0.327751	177.0544 (100); 145.0281; 117.03251	3	Tsugawa et al., 2019
64	Feruloyl_hexoside_548.189_10.58	C27H32O12	10.576	548.189	548.189	-0.182084	177.0544 (100); 145.0281	3	Tsugawa et al., 2019
65	Feruloyl_hexoside_678.231_11.42	C36H38O13	11.417	678.231	678.231	-0.0294447	177.0544 (100); 145.0291; 321.09781	3	Tsugawa et al., 2019
66	Feruloyl-3-(2'-methylarabinosylxylose)	C21H28O12	9.89	472.158	472.158	-0.295879	177.0544 (100); 145.0291; 339.1098; 321.09781	3	Tsugawa et al., 2019
67	Feruloylhexose-trihydroxy-3-methylbutylglycoside_9.44	C21H30O12	9.652	474.174	474.174	-0.904917	177.0544 (100); 145.0291; 339.1098; 321.1008	3	Tsugawa et al., 2019
68	Feruloylquinic acid	C17H20O9	10.963	368.111	368.111	0	177.0544 (100); 145.0281; 117.03251	2	Tsugawa et al., 2019
69	N-feruloyl glutamic acid_9.71	C15H17NO7	9.712	323.101	323.101	-0.277685	177.0544 (100); 145.0281; 117.03251	3	Li et al., 2018
70	N-feruloyl glutamic acid_9.92	C15H17NO7	9.916	323.101	323.101	-0.0308539	177.0544 (100); 145.0281; 117.03251	3	Li et al., 2018
71	N-feruloyl methoxytyramine	C19H21NO5	11.966	343.142	343.142	-0.290571	177.0544 (100); 145.0281; 117.03251	2	Li et al., 2018
72	N-Feruloyl methoxytyramine glycoside_681.242_11.77	C35H39NO13	11.771	681.242	681.242	-0.219861	177.0544 (100); 344.1490; 145.0281	3	Li et al., 2018
73	N-feruloyl methoxytyramine hexoside_10.17	C25H31NO10	10.174	505.195	505.195	-0.513628	177.0544 (100); 145.0281; 117.03251	2	Li et al., 2018
74	N-feruloyl methoxytyramine hexoside_10.37	C25H31NO10	10.374	505.195	505.195	-0.513628	177.0544 (100); 344.1495; 145.0281; 117.03251	2	Li et al., 2018
75	N-feruloyl octopamine/dopamine	C18H19NO5	10.566	329.126	329.126	-0.42407	177.0544 (100); 145.0281; 117.03251	2	Li et al., 2018
76	N-feruloyl tyramine	C18H19NO4	11.723	313.131	313.131	0.031833	177.0544 (100); 145.0281; 121.06642; 117.03251	2	Li et al., 2018
77	N-feruloyl tyrosine	C19H19NO6	11.103	357.121	357.121	-0.614304	177.0544 (100); 145.0281; 117.03251	2	Li et al., 2018
	OTHER HYDROXYCINNAMATES
78	Cinnamoyl_feruloyl_520.195_9.22	C26H32O11	9.22	520.194	520.195	-0.498847	131.0487 (100); 163.0751; 161.0598; 177.0548	3	Tsugawa et al., 2019
79	Cinnamoyl_feruloyl_520.195_9.28	C26H32O11	9.285	520.194	520.195	-0.422101	131.0487 (100); 163.0751; 161.0598; 177.0548	3	Tsugawa et al., 2019
80	Feruloyl_coumaroyl_545.190_10.70	C27H31NO11	10.705	545.19	545.19	-0.402785	147.0437 (100); 177.0538; 208.0962; 321.0999; 339.1109	3	Tsugawa et al., 2019
81	Feruloyl_coumaroyl_545.190_10.85	C27H31NO11	10.846	545.19	545.19	-0.494327	147.0437 (100); 177.0538; 208.0962; 321.0999; 339.1109	3	Tsugawa et al., 2019
82	Feruloyl_coumaroyl_665.211_11.26	C34H35NO13	11.265	665.211	665.211	-0.180121	147.0437 (100); 177.0538; 328.1183; 321.0999; 339.1109	3	Tsugawa et al., 2019
	FLAVANOIDS
83	Dihydroquercetin-O-hexoside	C21H22O12	8.916	466.111	466.111	-0.214078	305.0647 (100); 259.0589; 153.0173; 231.0639; 149.0218	2	Akimoto et al., 2017
84	Isorhamnetin-O-deoxyhexosylhexoside_10.26	C28H32O16	10.264	624.169	624.169	0.0159955	317.0671 (100); 479.1186	2	Akimoto et al., 2017
85	Isorhamnetin-O-deoxyhexosylhexoside_9.69	C28H32O16	9.691	624.169	624.169	-0.431878	317.0665 (100); 463.1262	2	Akimoto et al., 2017
86	Isorhamnetin-O-dideoxyhexosylhexoside	C34H42O20	9.597	770.227	770.227	-0.0129662	317.0665 (100); 463.1241	2	Akimoto et al., 2017
87	Isorhamnetin-O-dihexosyldeoxyhexoside	C34H42O21	9.083	786.222	786.222	0.215947	317.0671 (100); 479.1210	2	Akimoto et al., 2017
88	Isorhamnetin-O-hexoside	C22H22O12	10.568	478.111	478.111	-0.25046	317.0665 (100); 127.0385	2	Akimoto et al., 2017
89	Kaempferol-O-deoxyhexosylhexosylferuloylhexoside	C43H48O23	10.386	932.259	932.258	0.428602	177.0547 (100); 287.0564; 339.1071; 321.0973; 625.1617	2	Akimoto et al., 2017
90	Kaempferol-O-dideoxyhexosylhexoside	C33H40O19	9.547	740.216	740.217	-0.418227	287.0561 (100); 433.1271	2	Akimoto et al., 2017
91	Kaempferol-O-dihexosyldeoxyhexoside_8.68	C33H40O20	8.685	756.211	756.211	0.330155	287.0554 (100); 449.1101	2	Akimoto et al., 2017
92	Kaempferol-O-dihexosyldeoxyhexoside_9.01	C33H40O20	9.007	756.211	756.211	-0.237712	287.0561 (100); 449.1099; 303.0511	2	Akimoto et al., 2017
93	Kaempferol-O-feruloylhexosylhexoside	C37H38O19	10.508	786.201	786.201	0.0762187	177.0547 (100); 287.0564; 339.1071; 321.0973	2	Akimoto et al., 2017
94	Kaempferol-O-hexoside	C21H20O11	10.635	448.101	448.101	-0.623458	287.0561 (100)	2	Akimoto et al., 2017
95	Kaempferol-O-hexosyldeoxyhexoside_10.22	C27H30O15	10.225	594.158	594.159	-0.655279	287.0561 (100); 431.0996	2	Akimoto et al., 2017
96	Kaempferol-O-hexosyldeoxyhexoside_9.16	C27H30O15	9.164	594.158	594.159	-0.285634	287.0561 (100); 433.1173	2	Akimoto et al., 2017
97	Kaempferol-O-hexosyldeoxyhexoside_9.64	C27H30O15	9.643	594.158	594.159	-0.487259	287.0561 (100); 433.1173	2	Akimoto et al., 2017
98	Kaempferol-O-malonylhexoside_11.03	C24H22O14	11.029	534.101	534.101	-0.448507	287.0561 (100); 127.0380	2	Akimoto et al., 2017
99	Kaempferol-O-malonylhexoside_11.39	C24H22O14	11.391	534.101	534.101	-0.448507	287.0561 (100); 127.0380	2	Akimoto et al., 2017
100	Kaempferol-O-malonylhexosylcaffeoylhexoside	C36H42O23	9.473	842.212	842.211	0.403216	287.0561 (100); 535.1106	2	Akimoto et al., 2017
101	Myricetin-O-dideoxyhexosylhexoside	C33H40O21	9.03	772.206	772.207	-0.814781	303.0517 (100); 465.10648; 319.0462	2	Akimoto et al., 2017
102	Naringenin-O-deoxyhexosylhexoside	C27H32O14	10.525	580.179	580.179	0.0688247	273.0769 (100); 153.0181; 147.0438	2	Akimoto et al., 2017
103	Naringenin-O-hexoside	C21H22O10	11.07	434.121	434.122	-0.758396	273.0769 (100); 153.0181; 147.0438	2	Akimoto et al., 2017
104	Naringenin-O-malonylhexoside	C24H24O13	11.908	520.122	520.122	-0.767564	273.0769 (100); 153.0181; 147.0438	2	Akimoto et al., 2017
105	Naringeninchalcone	C15H12O5	12.819	272.068	272.069	-0.183099	153.0181 (100); 147.0438; 119.0488	2	Akimoto et al., 2017
106	Quercetin-O-deoxyhexosylhexoside	C27H30O16	9.924	610.153	610.154	-1.16172	303.0504 (100); 465.10342	2	Akimoto et al., 2017
107	Quercetin-O-deoxyhexosylhexosylferuloylhexoside	C43H48O24	10.207	948.254	948.253	0.358173	177.0547 (100); 303.0498; 339.1071; 321.0973; 641.1448	2	Akimoto et al., 2017
108	Quercetin-O-dideoxyhexosylhexoside_9.32	C33H40O20	9.318	756.211	756.212	-0.356568	303.0504 (100); 449.1086	2	Akimoto et al., 2017
109	Quercetin-O-dideoxyhexosylhexoside_9.47	C33H40O20	9.474	756.211	756.212	-0.330155	303.0504 (100); 465.10156; 449;1114	2	Akimoto et al., 2017
110	Quercetin-O-dihexosyldeoxyhexoside_8.53	C33H40O21	8.532	772.206	772.206	0.271594	303.0501 (100); 465.10385; 627.1525	2	Akimoto et al., 2017
111	Quercetin-O-dihexosyldeoxyhexoside_8.79	C33H40O21	8.788	772.206	772.207	-0.827714	303.0504 (100); 465.10342	2	Akimoto et al., 2017
112	Quercetin-O-feruloyldihexoside	C37H38O20	10.327	802.196	802.196	0.174302	177.0547 (100); 303.0498; 339.1071; 321.0973; 641.1448	2	Akimoto et al., 2017
113	Quercetin-O-hydroxydimethylglutarylpentosylhexoside	C33H38O20	9.825	754.196	754.195	0.953385	303.0504 (100); 447.0946	2	Akimoto et al., 2017
114	Quercetin-O-malonylhexoside	C24H22O15	10.644	550.096	550.096	-0.163309	303.0504 (100); 127.0385	2	Akimoto et al., 2017
	COUMARINS
115	7-Hydroxycoumarin hexuronide	C15H14O9	10.877	338.064	338.064	-1.74005	111.0082 (100); 154.9982; 173.0078; 129.01886	2	mzCloud (identified in negative ionization)
116	Esculin_8.74	C15H16O9	8.742	340.079	340.08	-0.498406	179.0335 (100); 123.0430	2	Tsugawa et al., 2019; Massbank of North America
117	Esculin_8.97	C15H16O9	8.966	340.079	340.08	-0.469088	179.0337 (100); 123.0430	2	Tsugawa et al., 2019; Massbank of North America
118	Scopoletin-O-hexoside	C16H18O9	9.084	354.095	354.095	-0.309769	193.0494 (100); 133.0276; 178.0256	2	Tsugawa et al., 2019; Massbank of North America
119	Scopoletin-O-malonylhexoside	C19H20O12	9.877	440.095	440.096	-0.385397	193.0494 (100); 133.0276	2	Tsugawa et al., 2019; Massbank of North America
	OTHER PHENYLPROPANOIDS
120	Phenolic_pentoside glycoside_550.205_9.63	C27H34O12	9.633	550.205	550.205	-0.417262	161.0598 (100); 191.0704; 193.0861; 133.0646	2	Massbank of North America
121	Phenolic_pentoside glycoside_550.205_9.81	C27H34O12	9.812	550.205	550.205	-0.272127	161.0598 (100); 191.0704; 193.0861; 133.0646	2	Massbank of North America
122	Phenylethyl primeveroside_9.66	C19H28O10	9.66	416.168	416.169	-1.82177	145.0495 (100); 127.0388; 288.0603; 97.0280; 85.0281	2	mzCloud, Massbank of North America
123	Phenylethyl primeveroside_9.78	C19H28O10	9.779	416.168	416.169	-1.94163	145.0495 (100); 85.0281; 127.0388; 288.0603; 97.0280	2	mzCloud, Massbank of North America
124	Syringic acid	C9H10O5	8.275	198.053	198.053	-0.100472	140.0455 (100); 155.0690; 95.0478; 125.0220	2	mzCloud, Human Metabolome Database
	TRITERPENOIDS
125	Akebonoic acid-3-hexopyranosylhexopyrauronoside	C40H56O13	13.181	760.367	760.367	0.354622	423.32847 (100); 191.1795; 187.1483, 189.1641; 203.1795; 233.1541	2	Ma et al., 2019
126	Akebonoic acid-3-hexopyrauronoside glycoside	C35H52O9	12.34	616.361	616.361	-0.226769	423.32847 (100); 191.1795; 187.1483, 189.1641; 203.1795; 233.1541, 441.3383	2	Ma et al., 2019
127	Akebonoic acid-3-pentopyranosylhexopyrauronoside_12.11	C40H60O13	12.107	748.403	748.403	0.10675	423.32847 (100); 191.1795; 187.1483, 189.1641; 203.1795; 233.1541, 441.3383	2	Ma et al., 2019
128	Akebonoic acid-3-pentopyranosylhexopyrauronoside_14.44	C40H60O13	14.437	748.403	748.403	0.0800629	423.32847 (100); 191.1795; 187.1483, 189.1641; 203.1795; 233.1541	2	Ma et al., 2019
129	Arjunolic acid glycoside_13.20	C30H46O4	13.196	470.34	470.34	-0.572826	471.3470 (100); 407.3334; 453.34709; 435.3271; 201.1642; 221.1535; 203.1797; 175.1478; 187.1480; 189.1640	3	Ma et al., 2019
130	Arjunolic acid glycoside_13.36	C30H46O4	13.363	470.34	470.34	-0.572826	471.3470 (100); 407.3334; 453.34709; 435.3271; 201.1642; 221.1535; 203.1797; 175.1478; 187.1480; 189.1640	3	Ma et al., 2019
131	Arjunolic acid-3-hexopyranosylhexopyrauronoside_11.68	C42H66O16	11.682	826.435	826.435	0.181281	471.3470 (100); 453.34709; 435.3271; 201.1642; 221.1535; 203.1797; 175.1478; 187.1480; 189.1640; 407.3334	2	Ma et al., 2019
132	Arjunolic acid-3-hexopyranosylhexopyrauronoside_11.88	C42H66O16	11.882	826.435	826.435	0.0120854	471.3470 (100); 453.34709; 435.3271; 201.1642; 221.1535; 203.1797; 175.1478; 187.1480; 189.1640; 407.3334	2	Ma et al., 2019
133	Arjunolic acid-3-hexopyranosylhexopyrauronoside_12.22	C42H66O16	12.224	826.435	826.434	1.14812	471.3470 (100); 407.3334; 453.34709; 435.3271; 201.1642; 221.1535; 203.1797; 175.1478; 187.1480; 189.1640	2	Ma et al., 2019
134	Arjunolic acid-3-pentopyranosylhexopyrauronoside	C41H64O15	13.903	796.425	796.425	-0.0752415	471.3470 (100); 407.3334; 453.34709; 435.3271; 201.1642; 221.1535; 203.1797; 175.1478; 187.1480; 189.1640	2	Ma et al., 2019
135	Dihydroxydioxooleanoic acid glycoside	C29H42O4	13.015	454.308	454.309	-0.461218	409.3459 (100); 437.3453; 203.1796; 189.1639; 177.1643, 201.1628; 391.3379; 455.3579	3	Ma et al., 2019
136	Dihydroxydioxooleanoic acid-28-hexopyranosylhexopyrauronoside	C42H62O17	11.797	838.399	838.399	-0.0833923	455.3188 (100); 409.31052; 437.3103; 187.1483; 189.164; 203.1806; 201.1655	3	Ma et al., 2019
137	Dihydroxydioxooleanoic acid-3-hexopyrauronoside	C35H52O11	13.665	648.351	648.351	-0.323396	437.3092 (100); 455.3188; 409.31052; 437.3103; 173.1328; 187.1483; 189.164; 203.1806; 201.1655	3	Ma et al., 2019
138	Dihydroxydioxooleanoic acid-3-hexopyrauronoside glycoside_11.37	C35H52O11	11.375	648.351	648.351	-0.246397	201.1638 (100); 207.0852; 173.13202; 185.1316; 219.13577; 437.3185; 409.3495; 391.3080	3	Ma et al., 2019
139	Dihydroxydioxooleanoic acid-3-hexopyrauronoside glycoside_11.43	C35H52O11	11.43	648.351	648.351	-0.246397	437.3092 (100); 455.3188; 409.31052; 437.3103; 173.1328; 187.1483; 189.164; 203.1806; 201.1655	3	Ma et al., 2019
140	Dihydroxydioxooleanoic acid-3-pentopyranosylhexopyrauronoside	C40H60O15	13.274	780.393	780.393	0.10238	455.3188 (100); 437.3092; 409.31052; 437.3103; 173.1328; 187.1483; 189.164; 203.1806; 201.1655	3	Ma et al., 2019
141	Hederagenin glycoside	C30H46O3	10.865	454.345	454.345	-0.395298	191.1787 (100); 203.1784, 201.1624; 135.1173; 119.0846	3	Ma et al., 2019
142	Hederagenin hexopyrauronoside glycoside	C42H66O15	12.79	810.44	810.44	0.603859	437.3453 (100); 203.1796; 409.3459; 189.1639; 187.1479; 177.1643, 201.1628; 391.3379; 249. 1838; 455.3579	3	Ma et al., 2019
143	Hederagenin-3-hexopyranosylhexopyrauronoside_11.39	C36H58O9	11.39	634.408	634.408	-0.424919	437.3453 (100); 203.1796; 409.3459; 189.1639; 177.1643, 201.1628; 391.3379; 455.3579	2	Ma et al., 2019
144	Hederagenin-3-hexopyranosylhexopyrauronoside_12.09	C42H66O15	12.095	810.44	810.44	0.369709	437.3453 (100); 455.3579; 189.1636; 203.1792; 409.3459; 173.1318; 187.1475, 219.1366; 201.1628; 391.3379	2	Ma et al., 2019
145	Hederagenin-3-hexopyranosylhexopyrauronoside_12.96	C42H66O15	12.965	810.44	810.44	0.27112	409.3459 (100); 437.3453; 203.1796; 189.1639; 177.1643, 201.1628; 391.3379; 455.3579	2	Ma et al., 2019
146	Hederagenin-3-pentopyranoosylhexopyranosylhexopyrauronoside	C47H74O19	12.453	942.482	942.482	0.476952	437.3453 (100); 455.3579; 173.1318; 189.1612, 203.1787; 201.1628; 391.3379; 409.3459	2	Ma et al., 2019
147	Medicagenic acid-3-pentopyranosylhexopyranosylhexopyrauronoside	C47H72O21	11.899	972.457	972.456	0.287632	457.33224 (100); 203.1800; 439.3217; 411.3262; 393.3162; 201.1640; 187.1483; 189.1647	2	Ma et al., 2019
148	Medicagenic acid-3-pentopyranosylhexopyrauronoside	C41H62O16	14.092	810.404	810.404	0.0985936	457.33224 (100); 203.1800; 439.3217; 411.3262; 393.3162; 201.1640; 187.1483; 189.1647	2	Ma et al., 2019
149	Normedicagenic acid-3-hexapyranosylhexopyrauronoside	C41H58O18	13.675	838.362	838.362	0.631426	441.3042 (100); 423.2935; 173.1328; 187.1486; 189.1278; 377.2868; 159.1169	2	Nedialkov et al., 2012
150	Normedicagenic acid-3-hexopyranosylpentopyranosylhexopyrauronoside	C46H68O21	11.409	956.425	956.425	-0.344672	441.3042 (100); 423.2935; 173.1328; 187.1486; 189.1278; 377.2868; 159.1169	2	Nedialkov et al., 2012
151	Normedicagenic acid-3-pentopyranosylhexopyrauronoside	C40H58O16	13.315	794.372	794.372	0.138299	441.3042 (100); 423.2935; 173.1328; 187.1486; 189.1278; 377.2868; 159.1169	2	Nedialkov et al., 2012
152	Oleanolic acid-3-hexopyranosylhexopyranosylhexopyranoside	C48H76O19	12.852	956.498	956.498	0.313314	439.3580 (100); 191.1792; 203.1791; 189.1637; 393.35064, 201.1636, 249.1851	2	Ma et al., 2019
153	Oleanolic acid-3-pentopyranoosylhexopyranosylhexopyrauronoside	C47H74O18	12.576	926.488	926.487	0.495959	439.3580 (100); 191.1792; 203.1791; 189.1637; 393.35064, 201.1636, 249.1851	2	Ma et al., 2019
	SESQUITERPENOIDS
154	Amarantholidoside IV_11.00	C21H38O8	11.006	418.257	418.257	-0.405472	135.1170 (100); 221.1911; 203.1803; 147.1171; 143.1071; 133.10136	2	mzCloud, Fiorentino et al., 2006
155	Amarantholidoside IV_11.23	C21H38O8	11.233	418.257	418.257	-0.572431	135.1170 (100); 221.1911; 203.1803; 153.1269; 147.1171; 143.1071; 133.10136	2	mzCloud, Fiorentino et al., 2006
	TETRATERPENOIDS
156	Blumenol-C-hexoside	C19H32O7	10.532	372.215	372.215	-0.723429	135.11620 (100); 193.1588; 211.1693; 175.1479; 109.10032	2	Massbank of North America
	OTHER SECONDARY METABOLITES
157	Indole glycoside_367.127_10.02	C17H21NO8	10.024	367.127	367.127	-0.597608	206.0810 (100); 160.0756; 148.07541; 188.0704	2	Tzachristas et al., 2021
158	Indoxyl hexopyranoside_427.148_9.13	C19H25NO10	9.135	427.148	427.147	0.980952	134.0601 (100); 296.1132; 266.1022	3	mzCloud, Massbank of North America
159	Hypoxanthine pentoside	C10H12N4O5	3.195	268.081	268.081	0.854737	137.0458 (100); 110.0344; 119.0347	2	mzCloud, Massbank of North America
160	Isocucurbic acid hexoside	C18H30O8	10.751	374.194	374.195	-1.91897	135.11600 (100); 195.1375; 177.12688	2	mzCloud
161	Tuberonic acid hexoside	C18H28O9	9.282	388.173	388.173	-0.436815	209.1175 (100); 227.1282; 191.1066; 131.0488	2	mzCloud
162	Vicine	C10H16N4O7	2.318	304.102	304.102	-0.1311	143.0562 (100); 305.1118	2	Rizzello et al., 2016

### Sheet: Table S4
Table S4: Pairwise comparisons of identified secondary metabolites between control, glyphosate-, and drought-treated GS- and GR-biotypes of Palmer amaranth. P-values (parametric t-test), false discovery rate (FDR; percent of false positive that are predicted to be significant), and Log2 Fold change (Log2FC) of individual metabolites in glyphosate (Gly-) and drought (Drt-) treated GR- and GS-biotypes compared to respective controls and GR-control compared to GS-control (GR_Amb/GS_Amb) for identified secondary metabolites from UHPLC-MS/MS analysis.
	Name	p-value (GR_Amb/GS_Amb)	FDR (GR_Amb/GS_Amb)	Log2FC (GR_Amb/GS_Amb)	p-value (GR_Gly/GR_Amb)	FDR (GR_Gly/GR_Amb)	Log2FC (GR_Gly/GR_Amb)	p-value (GS_Gly/GS_Amb)	FDR (GS_Gly/GS_Amb)	Log2FC (GS_Gly/GS_Amb)	p-value (GR_Drt/GR_Amb)	FDR (GR_Drt/GR_Amb)	Log2FC (GR_Drt/GR_Amb)	p-value (GS_Drt/GS_Amb)	FDR (GS_Drt/GS_Amb)	Log2FC (GS_Drt/GS_Amb)
S. NO.	HYDROXYCINNAMATES: CAFFEIC ACID DERIVATIVES
1	2-Caffeoylglucarate	0.674136	0.647548	0.221241	0.06177	0.036608	0.958365	0.054921	0.050022	0.63294	0.581206	0.715488	0.37566	0.458367	0.699242	0.190405
2	2-Caffeoylisocitrate	0.081357	0.131339	0.581666	0.362732	0.181899	0.282193	0.145217	0.11395	0.158267	0.008764	0.084645	-0.0155032	0.068801	0.297313	-0.221271
3	Caffeic acid-O-hexoside	0.039239	0.082648	1.17677	1.4e-05	2.7e-05	2.02752	0.0021	0.003826	1.17101	0.036194	0.174784	-0.360957	0.238035	0.549537	-0.397799
4	Caffeic acid-O-pentoside	0.053304	0.101692	0.152102	0.106721	0.059942	0.0397753	0.81373	0.525371	0.0490697	0.000376	0.008541	0.673916	0.817707	0.963775	-0.0244654
5	N-caffeoyl aspartic acid	0.000234	0.00161	1.34763	<0.000001	2e-06	0.967078	0.474565	0.312325	0.267701	0.000109	0.005619	-0.425378	0.341896	0.606776	-0.290029
6	N-caffeoyl glutamic acid_8.92	0.003266	0.015244	1.0264	2.5e-05	4.5e-05	0.913521	0.27317	0.200475	0.369531	0.734413	0.804832	0.151727	0.325112	0.591522	0.226271
7	N-caffeoyl glutamic acid_9.18	0.007841	0.023934	1.07172	0.000562	0.000589	0.898934	0.141621	0.11199	0.469955	0.973307	0.940032	0.199876	0.309967	0.591522	0.216745
8	N-caffeoyl tyrosine_10.26	1e-06	1.4e-05	-4.88439	6.4e-05	9.8e-05	0.758262	0.278383	0.202841	0.439546	0.065507	0.195165	2.71518	0.522232	0.730321	0.352981
9	N-caffeoyl tyrosine_10.44	<0.000001	2e-06	-7.33102	0.000794	0.000791	0.644662	0.164705	0.126327	0.414152	0.058174	0.195165	4.70998	0.859819	0.987976	0.0841686
	HYDROXYCINNAMATES: COUMARIC ACID DERIVATIVES
10	Coumaric acid-O-hexoside	0.875197	0.756082	0.33058	1e-06	3e-06	1.65525	0.348275	0.241684	0.33249	0.665806	0.751	0.296186	0.319276	0.591522	-0.329802
11	Coumaroyl_545.187_9.06	0.002443	0.012427	-3.09464	<0.000001	<0.000001	2.66578	0.017727	0.021275	2.81305	0.000499	0.009254	0.969068	0.182859	0.490483	0.993035
12	Coumaryl_amide_397.174_8.30	0.004668	0.01618	-1.97058	2e-06	4e-06	2.2943	0.46369	0.30715	0.427039	0.005087	0.056153	1.66294	0.969295	>0.999999	0.0211882
13	N-coumaroyl aspartic acid	0.6001	0.580491	0.544819	0.003655	0.003084	0.969973	0.288965	0.209059	-0.276309	0.345496	0.51336	0.49526	0.256786	0.560204	-0.35601
14	N-coumaroyl glutamic acid	0.133395	0.192874	0.038558	2.3e-05	4.3e-05	1.17748	0.018736	0.021969	0.567658	0.027211	0.148083	0.895342	0.083074	0.311843	0.364855
15	N-coumaroyl phenylalanine_12.25	<0.000001	1.1e-05	-6.19484	0.106994	0.059942	0.475826	0.005643	0.008343	-1.30458	0.057751	0.195165	3.88835	0.702646	0.864413	-0.147996
16	N-coumaroyl phenylalanine_12.39	<0.000001	7e-06	-5.87404	3.7e-05	6.4e-05	1.39861	0.001238	0.002526	-1.62268	0.056203	0.195165	2.91771	0.377809	0.637289	-0.33074
17	N-coumaroyl tryptophan_12.16	<0.000001	1.1e-05	-8.09709	1.2e-05	2.5e-05	0.791338	0.33767	0.235929	0.290524	0.051314	0.195165	5.81433	0.221088	0.537266	0.593488
18	N-coumaroyl tryptophan_12.30	<0.000001	1.1e-05	-8.0196	0.004581	0.003733	0.668395	0.37924	0.259639	0.265513	0.046359	0.195165	5.24651	0.344886	0.606776	0.439536
19	N-coumaroyl tyrosine hexoside_9.52	<0.000001	7e-06	-5.59234	0.004732	0.003812	0.955435	0.001102	0.002391	1.06072	0.061667	0.195165	4.27775	0.029725	0.174169	1.08735
20	N-coumaroyl tyrosine hexoside_9.67	1e-06	1.4e-05	-4.37922	0.00085	0.000835	0.773138	0.003448	0.005862	0.910929	0.078357	0.208749	3.05625	0.017818	0.152629	1.69026
21	N-coumaroyl tyrosine_10.77	<0.000001	2e-06	-10.034	4e-06	1e-05	0.868851	0.083967	0.071379	0.503236	0.059351	0.195165	7.75018	0.461546	0.699242	0.277334
22	N-coumaroyl tyrosine_10.97	<0.000001	2e-06	-9.05594	<0.000001	2e-06	1.10344	0.20666	0.153879	0.375253	0.05707	0.195165	5.84114	0.743621	0.901268	0.127528
	HYDROXYCINNAMATES: CINNAMIC ACID DERIVATIVES
23	Cinnamoyl_glycoside_398.158_8.95	0.307243	0.348785	0.193614	0.143941	0.078794	-0.0157876	0.03312	0.035564	-0.549028	0.6525	0.741403	0.301897	0.987809	>0.999999	-0.00302356
	HYDROXYCINNAMATES: FERULIC ACID DERIVATIVES
24	Ferulic acid (1-methylerythritol)hexoside	0.492591	0.501203	0.20776	<0.000001	<0.000001	1.40863	0.020963	0.02376	0.716263	0.335427	0.503238	0.319994	0.804166	0.960421	-0.0768371
25	Ferulic acid_hydroxypropylhexopyrauronoside	0.002876	0.014107	-0.678945	<0.000001	<0.000001	2.23631	0.001331	0.002662	1.16418	0.561104	0.715488	0.337855	0.574062	0.776264	-0.154947
26	Ferulic acid-O-hexoside_9.28	0.065432	0.110959	0.851189	0.779693	0.353872	0.143288	0.037683	0.03707	-0.281046	0.221998	0.374692	-0.0226134	0.984251	>0.999999	0.0024441
27	Ferulic acid-O-hexoside_9.37	2.1e-05	0.000182	-1.02906	<0.000001	<0.000001	2.42994	0.004088	0.006505	1.20758	0.059008	0.195165	-0.344789	0.010128	0.127865	-0.641476
28	Ferulic acid-O-rhamnosidehexoside	0.005235	0.017368	-0.740716	<0.000001	<0.000001	3.35852	6.1e-05	0.00025	2.01408	0.855991	0.88776	0.272287	0.820474	0.963775	0.106403
29	Feruloyl_464.143_8.91	0.182072	0.227358	1.95739	0.02852	0.018763	3.43073	0.005894	0.00859	2.30513	0.059317	0.195165	-1.88955	0.433899	0.676139	0.472464
30	Feruloyl_476.143_10.04	0.213089	0.259025	1.3202	0.000364	0.000415	2.83908	0.03974	0.038608	1.83728	0.067115	0.195165	-0.954827	0.044152	0.205006	1.32284
31	Feruloyl_490.169_9.31	0.716756	0.660762	0.225647	0.000387	0.000429	1.92968	0.006288	0.008908	1.35679	0.477849	0.650526	-0.0291443	0.201374	0.514824	0.495516
32	Feruloyl_506.143_10.48	0.082231	0.131339	-0.824348	<0.000001	<0.000001	2.56798	0.047166	0.044448	1.43763	0.003837	0.049657	-0.525895	0.115119	0.369328	-1.34454
33	Feruloyl_521.190_9.53	0.003616	0.015521	-0.299985	0.000313	0.000368	2.74248	0.001014	0.00235	4.23444	0.479907	0.650526	0.388414	0.351539	0.611902	0.1769
34	Feruloyl_536.156_9.46	0.478129	0.490118	0.038788	5.7e-05	8.9e-05	1.41016	0.035049	0.03707	1.21913	0.377682	0.545451	-0.0811717	0.474189	0.70373	0.282984
35	Feruloyl_546.24_9.48	0.089184	0.139209	1.74573	0.000418	0.000448	3.49841	0.014682	0.017897	2.26966	0.078716	0.208749	-0.866578	0.020808	0.162126	1.14159
36	Feruloyl_561.148_11.52	0.181526	0.227358	1.86785	0.063155	0.037122	2.76951	5e-05	0.000212	2.01713	0.058655	0.195165	-1.76398	0.907588	0.992743	0.027778
37	Feruloyl_577.202_8.68	0.996687	0.845092	0.381123	0.145664	0.079133	1.10227	0.045602	0.043476	1.07796	0.366695	0.53967	-0.332269	0.318052	0.591522	0.425312
38	Feruloyl_592.288_11.74	0.039087	0.082648	1.12514	0.004868	0.003879	1.43682	0.001821	0.00344	-0.704941	0.232411	0.378047	-0.114118	0.006601	0.127865	0.430464
39	Feruloyl_596.204_9.15	0.393973	0.419505	0.0876762	0.001382	0.001239	1.38114	0.912645	0.574684	0.0357385	0.946539	0.931648	0.191689	0.158621	0.451589	-0.470288
40	Feruloyl_610.300_12.06	0.106547	0.159079	1.60502	8.6e-05	0.000119	4.39049	<0.000001	<0.000001	2.75719	0.033708	0.170103	-1.16305	0.036148	0.185205	1.69083
41	Feruloyl_650.258_12.15	0.030119	0.066727	2.48064	0.000389	0.000429	3.57787	0.03742	0.03707	1.046	0.085105	0.208749	-0.799918	0.186497	0.492172	-0.329718
42	Feruloyl_677.305_11.92	0.700794	0.660762	0.703836	0.018103	0.012727	3.19878	0.392859	0.26717	0.567689	0.067907	0.195165	-1.72542	0.881582	0.987976	-0.0906521
43	Feruloyl_691.211_12.38	0.43495	0.452611	0.872266	0.000609	0.000624	3.05878	0.037012	0.03707	1.97556	0.003856	0.049657	1.78392	0.43267	0.676139	0.379298
44	Feruloyl_691.211_12.54	0.40522	0.428161	0.89358	0.000567	0.000589	3.22792	0.032319	0.03545	1.98674	0.004755	0.056153	1.90147	0.32537	0.591522	0.503922
45	Feruloyl_720.226_12.65	0.014006	0.038476	4.31242	0.080695	0.046293	1.12055	0.002631	0.004708	0.868406	0.933951	0.92515	0.248951	0.029569	0.174169	0.51989
46	Feruloyl_720.226_12.83	0.023111	0.05291	4.12173	0.037584	0.023642	1.32176	0.004641	0.007067	1.47623	0.373039	0.543827	0.698813	0.069604	0.297313	0.767829
47	Feruloyl_782.300_13.38	0.010797	0.030266	4.76947	0.041035	0.025588	1.47586	0.177405	0.134052	0.255414	0.197761	0.352273	-0.656594	0.871445	0.987976	0.0161402
48	Feruloyl_amide_591.195_10.77	0.069271	0.11464	3.4137	7.6e-05	0.000111	2.90933	0.000334	0.001003	6.14917	0.037609	0.176113	-2.2767	0.65966	0.830879	-0.179248
49	Feruloyl_amide_591.195_11.00	0.058296	0.106767	3.71059	1.4e-05	2.7e-05	2.76397	8.7e-05	0.000341	6.26277	0.122486	0.266588	-1.17413	0.180699	0.490483	0.286609
50	Feruloyl_amide_427.185_8.46	0.59349	0.578168	0.0873003	<0.000001	<0.000001	2.95185	0.063788	0.057079	1.07226	0.105227	0.239127	0.897715	0.27794	0.575652	0.675461
51	Feruloyl_amide_441.163_9.86	0.737265	0.669642	0.205627	0.000292	0.000355	2.71052	0.037426	0.03707	1.59982	0.068563	0.195165	-0.582031	0.285769	0.584469	0.68183
52	Feruloyl_amide_453.164_10.08	0.773665	0.694579	0.531587	0.0003	0.000359	2.69099	0.001871	0.00347	1.43387	0.149023	0.295238	-0.561479	0.824645	0.963775	-0.11441
53	Feruloyl_amide_453.164_10.17	0.510248	0.511589	0.0859671	0.000237	0.000293	2.45503	1.1e-05	7.4e-05	1.47726	0.992583	0.946814	0.203063	0.877283	0.987976	0.0546061
54	Feruloyl_amide_496.169_8.35	0.697115	0.660762	0.639895	0.021463	0.014943	1.48731	0.079279	0.068536	1.22026	0.637958	0.730249	-0.077981	0.246486	0.552467	0.658568
55	Feruloyl_amide_503.179_9.38	0.003869	0.015691	1.14462	1e-06	4e-06	3.28605	2.9e-05	0.000155	3.96088	0.766491	0.82254	0.140846	0.420371	0.674325	0.223285
56	Feruloyl_amide_507.174_8.81	0.076155	0.124532	-0.550102	0.023368	0.01596	2.39787	0.008236	0.011054	1.41457	0.210504	0.365496	-0.699914	0.382666	0.638896	-0.302181
57	Feruloyl_amide_605.211_11.64	0.068652	0.11464	2.03823	0.001195	0.001113	3.2262	0.020288	0.023518	2.01725	0.02779	0.148083	1.49307	0.993626	>0.999999	0.0043039
58	Feruloyl_glycoside_414.153_10.25	0.314799	0.351271	-0.115616	0.075967	0.043932	0.950499	0.427762	0.285202	0.431279	0.830684	0.867336	0.124448	0.626044	0.813543	0.20042
59	Feruloyl_glycoside_556.143_13.53	0.007397	0.023091	4.34072	0.031898	0.020242	1.47695	0.83072	0.532967	-0.113157	0.135761	0.283502	-0.701401	0.660153	0.830879	-0.22959
60	Feruloyl_glycoside_672.262_13.31	0.021764	0.052613	3.61295	0.012831	0.009486	1.93996	0.088323	0.073851	0.310239	0.869874	0.890209	0.115657	0.025846	0.174169	0.493771
61	Feruloyl_glycoside_676.263_13.09	0.01836	0.047582	2.63526	0.013646	0.009884	1.97723	0.369369	0.25459	-0.384548	0.918099	0.921259	0.156165	0.220567	0.537266	-0.225127
62	Feruloyl_hexoside_466.111_10.50	0.186948	0.231344	-0.544444	3e-06	7e-06	3.15287	0.03604	0.03707	1.05265	0.002133	0.032967	-1.86866	0.13125	0.397687	-1.28709
63	Feruloyl_hexoside_548.189_10.45	0.818052	0.726968	0.219084	2.6e-05	4.6e-05	3.12543	0.037113	0.03707	1.67983	0.075872	0.208749	-1.04879	0.947915	>0.999999	0.0438476
64	Feruloyl_hexoside_548.189_10.58	0.857025	0.745069	0.268689	0.000183	0.000237	2.74669	0.05943	0.05365	1.24879	0.576608	0.715488	-0.0610522	0.099653	0.354463	0.760458
65	Feruloyl_hexoside_678.231_11.42	2e-06	1.7e-05	-2.17245	<0.000001	<0.000001	2.27295	0.007233	0.009971	0.790125	0.165516	0.315768	0.65625	0.26861	0.568006	-0.341588
66	Feruloyl-3-(2'-methylarabinosylxylose)	0.277648	0.328773	-0.201725	1e-06	4e-06	1.56142	0.044201	0.042537	1.24275	0.151203	0.295765	-0.392712	0.506778	0.727359	-0.34966
67	Feruloylhexose-trihydroxy-3-methylbutylglycoside_9.44	0.373662	0.404144	-0.0965879	0.000134	0.000178	2.20712	0.053113	0.048811	1.69728	0.094948	0.227432	-0.562075	0.686385	0.850805	-0.244021
68	Feruloylquinic acid	0.365527	0.398483	0.484825	<0.000001	<0.000001	1.02409	0.000112	0.000409	0.851339	0.012298	0.092503	0.588486	0.55696	0.760987	0.12848
69	N-feruloyl glutamic acid_9.71	<0.000001	<0.000001	1.69459	<0.000001	<0.000001	1.77099	<0.000001	<0.000001	1.29378	0.000539	0.009254	0.693949	0.00057	0.046611	0.711088
70	N-feruloyl glutamic acid_9.92	3e-06	2.8e-05	1.51311	<0.000001	<0.000001	1.92215	<0.000001	<0.000001	1.32259	0.000159	0.006155	0.93367	0.028082	0.174169	0.564842
71	N-feruloyl methoxytyramine	0.062363	0.108962	1.38937	0.000185	0.000237	3.98134	0.000167	0.000569	6.38051	0.209814	0.365496	0.9345	0.114295	0.369328	0.441054
72	N-Feruloyl methoxytyramine glycoside_681.242_11.77	0.282118	0.331212	0.210609	<0.000001	<0.000001	5.80132	<0.000001	<0.000001	5.88573	0.141822	0.290798	1.006	0.263183	0.566605	0.299961
73	N-feruloyl methoxytyramine hexoside_10.17	0.020792	0.051927	3.49558	7.4e-05	0.00011	4.3179	3.6e-05	0.000184	7.68285	0.271338	0.427856	-0.455466	0.270776	0.568006	0.449186
74	N-feruloyl methoxytyramine hexoside_10.37	0.03293	0.071798	4.46106	8.5e-05	0.000119	3.50821	4e-05	0.000187	7.3966	0.917435	0.921259	0.11956	0.584761	0.784251	0.101196
75	N-feruloyl octopamine/dopamine	0.304747	0.348785	-0.202531	0.001944	0.001721	1.66355	0.161595	0.124881	1.01802	0.120246	0.265451	-0.475072	0.108436	0.369328	-1.11912
76	N-feruloyl tyramine	0.005378	0.017368	-0.574716	5.1e-05	8.2e-05	1.12086	0.293036	0.210511	0.509943	0.012571	0.092503	2.33468	0.781495	0.940207	-0.0725615
77	N-feruloyl tyrosine	8.4e-05	0.000641	-5.68922	<0.000001	<0.000001	2.35699	0.006733	0.009409	2.33871	0.063147	0.195165	3.6702	0.683236	0.850805	-0.188396
	OTHER HYDROXYCINNAMATES
78	Cinnamoyl_feruloyl_520.195_9.22	0.155204	0.213188	1.14519	0.139988	0.07722	-0.555609	0.001778	0.003422	-1.73436	0.409323	0.5803	0.584939	0.239227	0.549537	0.342709
79	Cinnamoyl_feruloyl_520.195_9.28	0.113193	0.167184	1.26489	0.471805	0.228602	-0.147439	0.005398	0.008098	-0.99823	0.492788	0.662179	0.509088	0.60044	0.798731	0.141208
80	Feruloyl_coumaroyl_545.190_10.70	0.834866	0.73511	0.306619	<0.000001	<0.000001	2.65798	0.082319	0.070566	0.81382	0.787146	0.833135	0.133407	0.87215	0.987976	0.0705899
81	Feruloyl_coumaroyl_545.190_10.85	0.320421	0.352104	0.768689	<0.000001	<0.000001	2.64025	0.101354	0.082056	0.877148	0.186024	0.341833	-0.204076	0.484793	0.70373	0.351738
82	Feruloyl_coumaroyl_665.211_11.26	0.000866	0.004575	-4.194	0.006096	0.004752	2.22541	0.035603	0.03707	1.64022	0.126266	0.270998	1.69182	0.368026	0.627253	0.593118
	FLAVANOIDS
83	Isorhamnetin-O-deoxyhexosylhexoside_10.26	0.177765	0.22644	0.930633	0.00035	0.000405	1.41973	0.018043	0.021401	0.876003	0.227578	0.374692	0.798375	0.910105	0.992743	-0.0524977
84	Isorhamnetin-O-deoxyhexosylhexoside_9.69	0.951346	0.811658	0.41617	0.028972	0.018887	1.99802	3.9e-05	0.000187	1.15144	0.579616	0.715488	0.543113	0.308936	0.591522	0.64406
85	Isorhamnetin-O-dideoxyhexosylhexoside	0.317106	0.351271	-0.229064	0.001342	0.001218	2.27935	0.084668	0.07138	1.37555	0.042143	0.191542	1.12322	0.323333	0.591522	0.724514
86	Isorhamnetin-O-dihexosyldeoxyhexoside	0.162126	0.21621	-0.484011	0.005036	0.003968	2.27862	0.092899	0.075842	1.25528	0.015312	0.102878	1.4038	0.954197	>0.999999	0.0396818
87	Isorhamnetin-O-hexoside	0.063205	0.108962	-0.539919	0.004342	0.003603	1.35036	0.335346	0.235922	0.507208	0.914111	0.921259	0.274179	0.004583	0.127865	-1.76737
88	Kaempferol-O-hexosyldeoxyhexoside_9.16	0.268191	0.320723	1.17028	0.407079	0.199943	0.718449	0.007344	0.009988	0.705512	0.174115	0.328123	-0.678406	0.083859	0.311843	0.549969
89	Kaempferol-O-deoxyhexosylhexosylferuloylhexoside	0.015354	0.041353	-1.17674	0.010934	0.008168	2.57418	0.000582	0.00148	2.14493	0.12811	0.27119	-1.02172	0.029805	0.174169	-1.23714
90	Kaempferol-O-dideoxyhexosylhexoside	0.707834	0.660762	0.184059	0.07243	0.042228	1.15121	0.001154	0.002452	1.15446	0.927815	0.925001	0.164073	0.413676	0.670155	0.219231
91	Kaempferol-O-dihexosyldeoxyhexoside_8.68	0.105757	0.159079	3.51238	0.514573	0.244371	-0.484048	0.012096	0.015424	0.590011	0.264758	0.421784	0.97629	0.322533	0.591522	2.44627
92	Kaempferol-O-dihexosyldeoxyhexoside_9.01	0.85008	0.743739	0.46463	0.025917	0.017533	1.11901	0.000353	0.001029	1.01542	0.598451	0.715488	0.000200772	0.542219	0.751846	0.138487
93	Kaempferol-O-feruloylhexosylhexoside	0.020116	0.051168	-1.57978	0.026839	0.017987	2.79918	0.028185	0.031251	2.31996	0.225451	0.374692	-0.292832	0.111984	0.369328	-1.24096
94	Kaempferol-O-hexoside	0.004427	0.01618	-1.42472	0.4761	0.229135	-0.0669234	0.421495	0.282873	0.573637	0.145929	0.292863	2.92771	0.206681	0.520265	1.3792
95	Kaempferol-O-hexosyldeoxyhexoside_10.22	0.31027	0.349334	0.836611	0.368794	0.183654	0.518945	0.003571	0.005973	0.549199	0.98317	0.94366	0.213492	0.080898	0.311843	0.395067
96	Kaempferol-O-hexosyldeoxyhexoside_9.64	0.523801	0.521372	0.725326	0.09773	0.055621	1.20306	0.000431	0.001157	1.10729	0.325891	0.493725	-0.371394	0.307	0.591522	0.283545
97	Kaempferol-O-malonylhexoside_11.03	0.087859	0.138716	1.98104	0.880544	0.394649	0.121299	0.003987	0.006505	1.30022	0.701238	0.779585	-0.0717333	0.0092	0.127865	1.95972
98	Kaempferol-O-malonylhexoside_11.39	0.058117	0.106767	2.38754	0.496087	0.237163	-0.178777	0.032942	0.035564	0.976783	0.319144	0.488291	-0.523829	0.013715	0.132	1.75387
99	Kaempferol-O-malonylhexosylcaffeoylhexoside	0.176834	0.22644	-0.568731	0.156419	0.084337	0.919159	0.153993	0.119915	0.827711	0.097765	0.228903	-0.87783	0.403503	0.660212	-0.525628
100	Myricetin-O-dideoxyhexosylhexoside	0.145464	0.205989	-0.291331	0.031308	0.020045	1.56383	0.009515	0.012444	0.914207	0.685347	0.76744	0.0523977	0.025723	0.174169	-0.943088
101	Naringenin-O-deoxyhexosylhexoside	0.172665	0.225879	3.36272	0.181116	0.096924	1.65058	0.00109	0.002391	2.03039	0.082693	0.208749	-3.17323	0.036222	0.185205	1.35496
102	Naringenin-O-hexoside	0.158739	0.213768	3.22479	0.306174	0.156827	1.35935	0.301925	0.21538	-0.206129	0.06246	0.195165	-3.60021	0.018656	0.152629	-0.480665
103	Naringenin-O-malonylhexoside	0.172309	0.225879	3.02007	0.10932	0.06077	2.5391	<0.000001	<0.000001	2.05158	0.082412	0.208749	-2.72877	0.001343	0.073242	1.31343
104	Naringeninchalcone	0.178039	0.22644	2.92997	0.992347	0.439267	0.21589	0.000963	0.002284	-1.35734	0.107953	0.241769	-2.13509	0.121355	0.381847	-0.390502
105	Quercetin-O-deoxyhexosylhexoside	0.915931	0.786327	0.41109	0.054933	0.032827	0.823088	0.006163	0.008855	0.365074	0.603701	0.715488	0.0725759	0.016024	0.14566	-0.427021
106	Quercetin-O-deoxyhexosylhexosylferuloylhexoside	0.000253	0.001653	-1.94526	0.002943	0.002512	2.98629	0.000288	0.0009	1.76344	0.034124	0.170103	-1.03578	0.010704	0.127865	-1.40053
107	Quercetin-O-dideoxyhexosylhexoside_9.32	0.10396	0.158667	-0.167381	0.015965	0.011448	1.2779	0.000291	0.0009	0.914516	0.77317	0.823986	0.291283	0.010236	0.127865	-0.564135
108	Quercetin-O-dideoxyhexosylhexoside_9.47	0.052134	0.100861	0.727263	0.013521	0.009884	0.64387	0.00042	0.001157	0.405705	0.069463	0.195165	0.498892	0.38892	0.642778	0.0996048
109	Quercetin-O-dihexosyldeoxyhexoside_8.53	0.735487	0.669642	0.538262	0.04752	0.028879	1.17107	0.048802	0.045257	0.713941	0.611441	0.715803	-0.0130834	0.479097	0.70373	-0.215972
110	Quercetin-O-dihexosyldeoxyhexoside_8.79	0.157715	0.213768	-0.131467	0.027716	0.018403	1.36804	0.004281	0.006617	0.829125	0.744781	0.804832	0.0992178	0.012504	0.127865	-0.6247
111	Quercetin-O-feruloyldihexoside	0.01075	0.030266	-3.14971	0.00076	0.000768	2.76622	0.076046	0.066303	1.83048	0.637165	0.730249	0.0635296	0.038782	0.192291	-2.64686
112	Quercetin-O-hydroxydimethylglutarylpentosylhexoside	0.063461	0.108962	-0.461166	0.017021	0.012085	1.72594	0.020752	0.02376	1.0346	0.574936	0.715488	-0.0347593	0.009047	0.127865	-1.09469
113	Quercetin-O-malonylhexoside	0.268514	0.320723	-0.0944969	0.00629	0.00485	1.48356	0.001061	0.002391	1.84638	0.473969	0.650526	0.626696	0.256541	0.560204	-0.398528
114	Dihydroquercetin-O-hexoside	0.127823	0.186784	-0.47488	0.046374	0.028423	1.20001	0.014738	0.017897	2.83872	0.010698	0.091846	-0.949744	0.01239	0.127865	-2.35475
	COUMARINS
115	7-Hydroxycoumarin hexuronide	0.01075	0.030266	-0.336555	0.001078	0.001017	-0.953224	0.004056	0.006505	-0.846914	0.624588	0.725696	0.331467	0.892456	0.992743	0.0328597
116	Esculin_8.74	0.050615	0.099321	-0.397884	0.283466	0.1473	0.0167426	0.167147	0.127244	-0.625365	0.739935	0.804832	0.122812	0.513441	0.730316	-0.234628
117	Esculin_8.97	<0.000001	7e-06	1.87603	0.785855	0.354425	0.174382	0.512507	0.335133	-0.27146	0.796941	0.837764	0.253104	0.160079	0.451589	-0.656449
118	Scopoletin-O-hexoside	0.09661	0.149105	-0.745014	<0.000001	<0.000001	5.11451	0.008742	0.011581	3.00587	0.010327	0.091846	1.27698	0.358308	0.61712	-0.59537
119	Scopoletin-O-malonylhexoside	0.023059	0.05291	-0.576219	8e-06	1.7e-05	4.2695	0.014695	0.017897	3.31403	0.000387	0.008541	1.54384	0.173224	0.480387	0.490952
	OTHER PHENYLPROPANOIDS
120	Phenolic_pentoside glycoside_550.205_9.63	0.712036	0.660762	0.190953	0.971042	0.432506	0.0245496	0.002854	0.004939	-0.916785	0.049254	0.195165	0.877027	0.558113	0.760987	0.403408
121	Phenolic_pentoside glycoside_550.205_9.81	0.301151	0.347615	0.461698	0.293274	0.1513	0.214631	0.000836	0.002031	-0.7689	0.000247	0.007628	0.593602	0.033537	0.182911	0.150194
122	Phenylethyl primeveroside_9.66	<0.000001	2e-06	-1.03184	0.62945	0.287507	0.26421	0.304379	0.215623	0.156374	0.008718	0.084645	1.02076	0.631463	0.813543	0.08435
123	Phenylethyl primeveroside_9.78	2.6e-05	0.000209	-2.98722	0.313621	0.159502	0.429463	0.227692	0.16831	0.591192	0.017449	0.112348	0.959951	0.126977	0.392	0.986209
124	Syringic acid	0.00445	0.01618	-0.0833667	<0.000001	2e-06	1.74323	<0.000001	7e-06	1.05698	0.000107	0.005619	1.17598	0.031594	0.178256	0.306748
	TRITERPENOIDS
125	Akebonoic acid-3-hexopyranosylhexopyrauronoside	0.028943	0.065175	3.35897	0.021922	0.015116	1.49278	0.000112	0.000409	1.67181	0.528963	0.69585	-0.181416	0.620513	0.813543	0.268837
126	Akebonoic acid-3-hexopyrauronoside glycoside	0.017734	0.046846	7.02479	0.004371	0.003603	3.16662	5e-06	3.7e-05	3.65901	0.018726	0.113102	-2.09025	0.992149	>0.999999	-0.00330147
127	Akebonoic acid-3-pentopyranosylhexopyrauronoside_12.11	0.021833	0.052613	6.42719	0.001053	0.001007	2.33415	2.3e-05	0.000132	3.6099	0.294215	0.45465	-0.499723	0.138387	0.411688	1.47684
128	Akebonoic acid-3-pentopyranosylhexopyrauronoside_14.44	0.003354	0.015244	4.70011	0.393732	0.194721	0.631666	0.181692	0.136282	-0.347342	0.604256	0.715488	-0.0421491	0.223286	0.537266	0.739967
129	Arjunolic acid-3-hexopyranosylhexopyrauronoside_11.68	0.041762	0.084359	-0.788928	0.000112	0.000152	1.58076	0.012879	0.01622	1.57358	0.528175	0.69585	0.459859	0.986476	>0.999999	0.0069625
130	Arjunolic acid-3-hexopyranosylhexopyrauronoside_11.88	0.062903	0.108962	-0.298464	8.3e-05	0.000118	2.32849	<0.000001	2e-06	1.93726	0.571187	0.715488	0.42794	0.471552	0.70373	0.192888
131	Arjunolic acid-3-hexopyranosylhexopyrauronoside_12.22	0.298322	0.347267	-0.0194424	0.002057	0.001799	3.22435	1.8e-05	0.000108	2.32329	0.188027	0.341833	0.875931	0.071567	0.297313	0.879409
132	Arjunolic acid glycoside_13.20	0.000649	0.003715	-0.860562	<0.000001	<0.000001	1.95197	0.000133	0.000466	0.962108	0.101652	0.234452	0.727629	0.973245	>0.999999	-0.00928096
133	Arjunolic acid glycoside_13.36	0.046457	0.092484	-0.216067	7e-06	1.7e-05	2.32643	1e-06	1.2e-05	1.40012	0.2772	0.432684	0.631765	0.947313	>0.999999	0.0200393
134	Arjunolic acid-3-pentopyranosylhexopyrauronoside	0.704417	0.660762	0.176968	0.529357	0.249738	-0.157374	0.067796	0.05962	0.562009	0.185721	0.341833	1.25174	0.045106	0.205006	0.980775
135	Dihydroxydioxooleanoic acid glycoside	0.145081	0.205989	-0.248406	2e-05	3.9e-05	2.13187	0.000428	0.001157	1.43207	0.531355	0.69585	0.49924	0.226794	0.537798	0.534222
136	Dihydroxydioxooleanoic acid-28-hexopyranosylhexopyrauronoside	0.009519	0.028423	-3.3852	<0.000001	<0.000001	4.62713	0.001236	0.002526	2.70167	0.227923	0.374692	0.665332	0.455337	0.699242	-0.552788
137	Dihydroxydioxooleanoic acid-3-hexopyrauronoside	0.741013	0.669642	0.574967	0.617567	0.287507	-0.0991097	0.554633	0.36037	-0.154372	0.477979	0.650526	-0.252246	0.113235	0.369328	0.628802
138	Dihydroxydioxooleanoic acid-3-hexopyrauronoside glycoside_11.37	0.151987	0.210879	-0.479586	0.008622	0.006508	1.84661	0.000224	0.000738	2.32154	0.250123	0.40262	-0.716862	0.011101	0.127865	1.09099
139	Dihydroxydioxooleanoic acid-3-hexopyrauronoside glycoside_11.43	0.541674	0.535283	0.0107085	0.00226	0.001952	3.09133	3e-06	2.3e-05	2.53532	0.958458	0.937408	0.240885	0.022334	0.166106	1.45377
140	Dihydroxydioxooleanoic acid-3-pentopyranosylhexopyrauronoside	0.820327	0.726968	0.239986	0.629461	0.287507	-0.0967427	0.047494	0.044448	0.760149	0.157922	0.305046	1.342	0.072684	0.297313	0.850849
141	Hederagenin glycoside	0.04094	0.083934	1.97611	0.000872	0.000845	3.21405	0.002857	0.004939	0.513491	0.221769	0.374692	-0.41293	0.089673	0.326052	-0.203696
142	Hederagenin hexopyrauronoside glycoside	0.058087	0.106767	3.22851	0.218656	0.115293	1.10928	4.3e-05	0.00019	2.13639	0.143019	0.290798	-1.0243	0.517765	0.730316	0.230495
143	Hederagenin-3-hexopyranosylhexopyrauronoside_11.39	0.412886	0.432931	-0.0135345	0.440972	0.215116	0.865809	0.037793	0.03707	3.05691	0.068797	0.195165	1.04966	0.156057	0.451589	0.42504
144	Hederagenin-3-hexopyranosylhexopyrauronoside_12.09	0.466152	0.481434	1.01588	0.030871	0.019944	2.07922	0.872261	0.552667	0.0634241	0.606542	0.715488	-0.152757	0.074802	0.298514	1.23916
145	Hederagenin-3-hexopyranosylhexopyrauronoside_12.96	0.004229	0.01618	-0.598304	1.1e-05	2.4e-05	2.27833	<0.000001	<0.000001	1.88179	0.395421	0.565782	0.526316	0.324154	0.591522	0.248125
146	Hederagenin-3-pentopyranoosylhexopyranosylhexopyrauronoside	0.588834	0.57773	0.0792871	0.006854	0.005229	1.39885	0.004145	0.006505	1.21043	0.015192	0.102878	1.09156	0.900944	0.992743	0.0608043
147	Medicagenic acid-3-pentopyranosylhexopyranosylhexopyrauronoside	0.004648	0.01618	-2.22408	<0.000001	<0.000001	3.22335	2e-06	2.2e-05	1.91345	0.084155	0.208749	0.885236	0.850128	0.98651	-0.102929
148	Medicagenic acid-3-pentopyranosylhexopyrauronoside	0.00344	0.015244	-0.953985	0.334228	0.168785	0.000182857	0.115733	0.092234	-0.61914	0.198329	0.352273	-0.183075	0.426419	0.676139	-0.285532
149	Normedicagenic acid-3-hexopyranosylpentopyranosylhexopyrauronoside	0.022703	0.05291	-0.452698	<0.000001	<0.000001	3.35439	<0.000001	<0.000001	2.82518	0.019065	0.113102	1.31875	0.001922	0.078637	1.25584
150	Normedicagenic acid-3-pentopyranosylhexopyrauronoside	0.004712	0.01618	-0.239418	0.045954	0.028408	0.573255	0.067736	0.05962	0.299133	0.066928	0.195165	0.72606	0.040077	0.192863	0.465095
151	Normedicagenic acid-3-hexapyranosylhexopyrauronoside	0.063406	0.108962	-0.272071	0.627207	0.287507	0.0181208	0.411078	0.277709	0.154514	0.603978	0.715488	-0.010108	0.629274	0.813543	-0.105454
152	Oleanolic acid-3-hexopyranosylhexopyranosylhexopyranoside	0.039712	0.082648	8.34322	0.050926	0.030688	1.56943	6e-06	4.3e-05	2.40268	0.019762	0.113102	-3.35856	0.958325	>0.999999	-0.0204487
153	Oleanolic acid-3-pentopyranoosylhexopyranosylhexopyrauronoside	0.005437	0.017368	4.23309	0.000199	0.000251	2.3931	0.000479	0.001253	1.97352	0.969445	0.940032	0.185052	0.486013	0.70373	0.332005
	SESQUITERPENOIDS
154	Amarantholidoside IV_11.00	0.499232	0.504225	0.637125	4.7e-05	7.7e-05	1.90077	0.000595	0.00148	1.67091	0.713172	0.787189	0.0969114	0.010859	0.127865	-1.13438
155	Amarantholidoside IV_11.23	0.00028	0.001749	-3.46841	0.001338	0.001218	0.959512	0.092934	0.075842	0.841844	0.081312	0.208749	2.04658	0.333135	0.598984	-0.542421
	TETRATERPENOIDS
156	Blumenol-C-hexoside	0.000308	0.001839	-1.6645	0.266671	0.139584	-0.00742212	0.841659	0.53661	0.0803036	4.5e-05	0.005619	1.25847	0.957704	>0.999999	-0.0159867
	OTHER SECONDARY METABOLITES
157	Indole glycoside_367.127_10.02	0.148151	0.207653	0.759776	<0.000001	<0.000001	3.66656	1.6e-05	0.000105	4.47156	0.012063	0.092503	0.858639	0.24182	0.549537	-0.306623
158	Indoxyl hexopyranoside_427.148_9.13	0.003884	0.015691	-0.483886	1.1e-05	2.3e-05	1.71337	0.001544	0.003029	0.658331	0.869777	0.890209	0.162475	0.005327	0.127865	-0.836369
159	Hypoxanthine pentoside	0.387898	0.416263	0.126746	4.7e-05	7.7e-05	1.51825	0.010941	0.014128	0.74918	0.095665	0.227432	-0.312782	0.000287	0.046611	-1.70495
160	Isocucurbic acid hexoside	0.210363	0.257996	0.931173	0.200759	0.10664	0.777177	0.111951	0.089922	0.445286	0.439519	0.617445	-0.0732596	0.722121	0.881743	0.0718724
161	Tuberonic acid hexoside	0.000816	0.004482	-0.149686	0.000414	0.000448	0.684988	0.027567	0.030902	0.295388	0.537922	0.69853	0.277035	0.193103	0.501517	0.148716
162	Vicine	0.000228	0.00161	-0.637001	0.599448	0.280957	0.332278	0.091348	0.075759	0.59253	0.600788	0.715488	0.41805	0.644643	0.824035	-0.114188

### Sheet: Table S5
Table S5: CANOPUS classification results and pairwise comparisons of filtered featured from UHPLC-MS/MS analysis. The table includes predicted ClassyFire classification of 3571 filtered features along with p-values (parametric t-test), false discovery rate (FDR; percent of false positive that are predicted to be significant), and Log2 Fold change (Log2FC) of individual features in glyphosate-(Gly) and drought- (Drt) treated GR- and GS-biotypes compared to respective controls and GR-control compared to GS-control (GR_Amb/GS_Amb) of filtered features from UHPLC-MS/MS analysis.
Sr. No.	m/z	RT (min)	molecularFormula	adduct	most specific class	level 5	subclass	class	superclass	all classifications	p-value (GR_Amb/GS_Amb)	FDR (GR_Amb/GS_Amb)	Log2FC (GR_Amb/GS_Amb)	p-value (GR_Gly/GR_Amb)	FDR (GR_Gly/GR_Amb)	Log2FC (GR_Gly/GR_Amb)	p-value (GS_Gly/GS_Amb)	FDR (GS_Gly/GS_Amb)	Log2FC (GS_Gly/GS_Amb)	p-value (GR_Drt/GR_Amb)	FDR (GR_Drt/GR_Amb)	Log2FC (GR_Drt/GR_Amb)	p-value (GS_Drt/GS_Amb)	FDR (GS_Drt/GS_Amb)	Log2FC (GS_Drt/GS_Amb)
1	247.043	2.00025	C8H8N4O4	[M + Na]+	Azoles			Azoles	Organoheterocyclic compounds	Organic compounds; Organoheterocyclic compounds; Alcohols and polyols; Organic acids and derivatives; Carboxylic acids and derivatives; Organonitrogen compounds; Organooxygen compounds; Azoles; Organic oxides; Oxacyclic compounds; Heteroaromatic compounds; Hydrocarbon derivatives; Organopnictogen compounds; Organic oxygen compounds; Organic nitrogen compounds; Chemical entities	0.407697	0.453314	-0.772849	0.752805	0.493477	0.22682	0.483604	0.400984	0.640789	0.736191	0.768371	0.269273	0.422739	0.659151	-0.856239
2	247.043	2.02552	C5H6N6O6	[M + H]+	Organic nitro compounds		Organic nitro compounds	Allyl-type 1,3-dipolar organic compounds	Organic 1,3-dipolar compounds	Organic compounds; Organic acids and derivatives; Organonitrogen compounds; Organooxygen compounds; Organic nitro compounds; Organic 1,3-dipolar compounds; Allyl-type 1,3-dipolar organic compounds; Propargyl-type 1,3-dipolar organic compounds; Organic oxides; Hydrocarbon derivatives; Organopnictogen compounds; Organic oxygen compounds; Organic nitrogen compounds; Chemical entities	4.5e-05	0.000812	-1.58388	0.293894	0.241828	0.455746	0.754542	0.556259	0.0930441	0.187673	0.358134	0.55384	0.002891	0.036764	-1.27344
3	293.008	2.03617	C12H6N4O3	[M + K]+	Benzene and substituted derivatives			Benzene and substituted derivatives	Benzenoids	Organic compounds; Organoheterocyclic compounds; Organic acids and derivatives; Carboxylic acids and derivatives; Organonitrogen compounds; Organooxygen compounds; Azoles; Monocarboxylic acids and derivatives; Carboxylic acids; Benzene and substituted derivatives; Benzenoids; Organic oxides; Azacyclic compounds; Heteroaromatic compounds; Hydrocarbon derivatives; Organopnictogen compounds; Organic oxygen compounds; Organic nitrogen compounds; Chemical entities	0.340223	0.407152	0.540718	0.006408	0.010772	-2.01343	1.1e-05	7.1e-05	-4.97311	0.110889	0.271285	-0.805136	0.05341	0.233823	-0.871344
4	376.137	2.0371	C14H18N2O9	[M + H3N + H]+	Alpha amino acids and derivatives	Amino acids and derivatives	Amino acids, peptides, and analogues	Carboxylic acids and derivatives	Organic acids and derivatives	Organic compounds; Organoheterocyclic compounds; Carbohydrates and carbohydrate conjugates; Amino acids, peptides, and analogues; Alpha amino acids and derivatives; Alcohols and polyols; Ethers; Organic acids and derivatives; Carboxylic acids and derivatives; Organonitrogen compounds; Organooxygen compounds; Amino acids and derivatives; Monoalkylamines; Monocarboxylic acids and derivatives; Carboxylic acids; Hexoses; Monosaccharides; Acetals; Secondary alcohols; Carbonyl compounds; Oxanes; Glycosyl compounds; O-glycosyl compounds; Amines; Primary amines; Aminosaccharides; Organic oxides; Oxacyclic compounds; Hydrocarbon derivatives; Amino acids; Organopnictogen compounds; Organic oxygen compounds; Organic nitrogen compounds; Chemical entities	0.392921	0.443776	0.387023	<0.000001	<0.000001	5.04194	<0.000001	<0.000001	5.27932	0.909124	0.871967	0.0603432			0
5	177.045	2.04295	C9H5FN2O	[M + H]+	Aryl fluorides		Aryl fluorides	Aryl halides	Organohalogen compounds	Organic compounds; Organoheterocyclic compounds; Organohalogen compounds; Organonitrogen compounds; Organooxygen compounds; Azoles; Aryl fluorides; Organofluorides; Benzenoids; Aryl halides; Azacyclic compounds; Heteroaromatic compounds; Hydrocarbon derivatives; Organopnictogen compounds; Organic oxygen compounds; Organic nitrogen compounds; Chemical entities	0.224129	0.314451	0.840497	0.133931	0.132406	-0.840497	0.330565	0.299746	0	0.133931	0.295579	-0.840497			0
6	247.066	2.045	C10H15ClN2OS	[M + H]+	Aryl chlorides		Aryl chlorides	Aryl halides	Organohalogen compounds	Organic compounds; Organoheterocyclic compounds; Organosulfur compounds; Organohalogen compounds; Organonitrogen compounds; Aryl chlorides; Organochlorides; Benzene and substituted derivatives; Aryl halides; Heteroaromatic compounds; Hydrocarbon derivatives; Organopnictogen compounds; Organic oxygen compounds; Organic nitrogen compounds; Chemical entities	0.215436	0.307038	0.851426	0.126744	0.127207	-0.851426			0	0.126744	0.286709	-0.851426			0
7	158.008	2.045	C6H6FNO2S	[M - H2O + H]+	Organosulfonic acids and derivatives		Organosulfonic acids and derivatives	Organic sulfonic acids and derivatives	Organic acids and derivatives	Organic compounds; Organoheterocyclic compounds; Organosulfur compounds; Thiophenes; Organic acids and derivatives; Organohalogen compounds; Organosulfonic acids and derivatives; Organonitrogen compounds; Organofluorides; Organic oxides; Heteroaromatic compounds; Hydrocarbon derivatives; Organic sulfonic acids and derivatives; Organopnictogen compounds; Organic oxygen compounds; Organic nitrogen compounds; Chemical entities	0.214378	0.306627	0.753946	0.125876	0.126631	-0.753946	0.330565	0.299746	0	0.125876	0.286343	-0.753946			0
8	157.05	2.06572	C7H8O4	[M + H]+	Carboxylic acids		Carboxylic acids	Carboxylic acids and derivatives	Organic acids and derivatives	Organic compounds; Organic acids and derivatives; Carboxylic acids and derivatives; Organooxygen compounds; Carboxylic acids; Carbonyl compounds; Organic oxides; Hydrocarbon derivatives; Organic oxygen compounds; Chemical entities	0.764083	0.69083	-0.193009	0.012772	0.019486	2.53907	0.172617	0.197638	3.41018	0.665848	0.728657	0.283168	0.709503	0.845285	0.285397
9	308.091	2.06735	C14H15N5O	[M + K]+	Amino acids and derivatives	Amino acids and derivatives	Amino acids, peptides, and analogues	Carboxylic acids and derivatives	Organic acids and derivatives	Organic compounds; Organoheterocyclic compounds; Amino acids, peptides, and analogues; Organic acids and derivatives; Carboxylic acids and derivatives; Organonitrogen compounds; Organooxygen compounds; Amino acids and derivatives; Carboxylic acid amides; Carboxylic acid derivatives; Secondary carboxylic acid amides; Benzenoids; Amines; Primary amines; Organic oxides; Azacyclic compounds; Heteroaromatic compounds; Hydrocarbon derivatives; Organopnictogen compounds; Organic oxygen compounds; Organic nitrogen compounds; Chemical entities	0.011554	0.041042	1.6917	0.599395	0.415043	-0.280005	0.035019	0.057594	2.2116	0.093674	0.247692	-0.660544	0.986106	0.954998	-0.0110693
10	247.058	2.07143	C6H15O8P	[M + H]+	Glycerophosphates		Glycerophosphates	Glycerophospholipids	Lipids and lipid-like molecules	Organic compounds; Lipids and lipid-like molecules; Alcohols and polyols; Glycerophospholipids; Organic acids and derivatives; Primary alcohols; Organooxygen compounds; Organic phosphoric acids and derivatives; Phosphate esters; Secondary alcohols; Glycerophosphates; Polyols; Alkyl phosphates; Monoalkyl phosphates; Organic oxides; Hydrocarbon derivatives; Organic oxygen compounds; Chemical entities	0.157493	0.250405	0.532857	0.000602	0.001407	0.759666	<0.000001	<0.000001	1.82235	0.15384	0.319809	-0.440163	0.491189	0.708978	-0.199891
11	177.039	2.07265	C6H8O6	[M + H]+	Butenolides	Butenolides	Furanones	Dihydrofurans	Organoheterocyclic compounds	Organic compounds; Organoheterocyclic compounds; Lactones; Alcohols and polyols; Organic acids and derivatives; Carboxylic acids and derivatives; Primary alcohols; Organooxygen compounds; Carboxylic acid derivatives; Monocarboxylic acids and derivatives; Carboxylic acid esters; Secondary alcohols; Carbonyl compounds; Furanones; Dihydrofurans; Butenolides; Polyols; Enoate esters; Alpha,beta-unsaturated carboxylic esters; Vinylogous acids; Organic oxides; Oxacyclic compounds; Hydrocarbon derivatives; Organic oxygen compounds; Chemical entities	0.001694	0.010675	1.46737	0.193609	0.175761	-0.43711	0.837233	0.599299	-0.12532	0.225439	0.399754	-0.37589	0.894736	0.922748	0.072007
12	308.091	2.07773	C14H15N5O	[M + K]+	Benzene and substituted derivatives			Benzene and substituted derivatives	Benzenoids	Organic compounds; Organoheterocyclic compounds; Organic acids and derivatives; Carboxylic acids and derivatives; Organonitrogen compounds; Organooxygen compounds; Carboxylic acid amides; Carboxylic acid derivatives; Benzene and substituted derivatives; Benzenoids; Amines; Primary amines; Organic oxides; Azacyclic compounds; Heteroaromatic compounds; Hydrocarbon derivatives; Organopnictogen compounds; Organic oxygen compounds; Organic nitrogen compounds; Chemical entities	0.333742	0.403198	1.1618	0.782083	0.507011	-0.284748	0.159851	0.186866	-1.3236	0.329931	0.492986	-0.907298	0.409579	0.64669	-0.711016
13	293.008	2.10088	C12H6N4O3	[M + K]+	Benzene and substituted derivatives			Benzene and substituted derivatives	Benzenoids	Organic compounds; Organoheterocyclic compounds; Organic acids and derivatives; Carboxylic acids and derivatives; Organonitrogen compounds; Organooxygen compounds; Azoles; Monocarboxylic acids and derivatives; Carboxylic acids; Benzene and substituted derivatives; Benzenoids; Organic oxides; Azacyclic compounds; Heteroaromatic compounds; Hydrocarbon derivatives; Organopnictogen compounds; Organic oxygen compounds; Organic nitrogen compounds; Chemical entities	0.123382	0.211725	1.39718	0.010559	0.016466	-2.8153	0.014556	0.028023	-3.48504	0.038891	0.145036	-1.68985	0.92561	0.935358	0.0509785
14	177.039	2.10107	C6H8O6	[M + H]+	Butenolides	Butenolides	Furanones	Dihydrofurans	Organoheterocyclic compounds	Organic compounds; Organoheterocyclic compounds; Lactones; Alcohols and polyols; Organic acids and derivatives; Carboxylic acids and derivatives; Primary alcohols; Organooxygen compounds; Carboxylic acid derivatives; Monocarboxylic acids and derivatives; Carboxylic acid esters; Secondary alcohols; Carbonyl compounds; Furanones; Dihydrofurans; Butenolides; Polyols; Enoate esters; Alpha,beta-unsaturated carboxylic esters; Vinylogous acids; Organic oxides; Oxacyclic compounds; Hydrocarbon derivatives; Organic oxygen compounds; Chemical entities	0.044367	0.106419	2.562	0.138196	0.135548	-1.28819	0.371452	0.327029	1.04232	0.502713	0.617822	0.422961	0.306795	0.576647	4.95989
15	445.069	2.10248	C23H18O7	[M + K]+	1-benzopyrans		1-benzopyrans	Benzopyrans	Organoheterocyclic compounds	Organic compounds; Organoheterocyclic compounds; Benzopyrans; Alcohols and polyols; Phenols; Ethers; Organic acids and derivatives; Organooxygen compounds; Carbonyl compounds; Benzenoids; 1-benzopyrans; Organic oxides; Oxacyclic compounds; Heteroaromatic compounds; Hydrocarbon derivatives; Organic oxygen compounds; 1-hydroxy-4-unsubstituted benzenoids; Chemical entities			-1.60171e-16	2e-06	1e-05	3.90775	<0.000001	6e-06	5.5539	0.361652	0.5138	0.623809	0.330565	0.576647	0.485427
16	174.076	2.10248	C7H8O4	[M + H3N + H]+	Carboxylic acids		Carboxylic acids	Carboxylic acids and derivatives	Organic acids and derivatives	Organic compounds; Organic acids and derivatives; Carboxylic acids and derivatives; Organooxygen compounds; Monocarboxylic acids and derivatives; Carboxylic acids; Carbonyl compounds; Organic oxides; Hydrocarbon derivatives; Organic oxygen compounds; Chemical entities	0.04039	0.100203	-4.37466	0.082675	0.091012	4.30609	0.229403	0.245429	1.06018	0.513851	0.626078	1.35149	0.143209	0.406756	-2.38475
17	308.091	2.11015	C10H17N3O6S	[M + H]+	Gamma-glutamyl peptides	Peptides	Amino acids, peptides, and analogues	Carboxylic acids and derivatives	Organic acids and derivatives	Organic compounds; Organosulfur compounds; Lipids and lipid-like molecules; Amino acids, peptides, and analogues; Alpha amino acids and derivatives; Fatty acids and conjugates; Organic acids and derivatives; Carboxylic acids and derivatives; Organonitrogen compounds; Organooxygen compounds; Fatty amides; Dicarboxylic acids and derivatives; Amino acids and derivatives; Peptides; Monoalkylamines; Carboxylic acid amides; Carboxylic acid derivatives; N-acyl amines; N-acyl-alpha amino acids and derivatives; Carboxylic acids; Alkylthiols; Secondary carboxylic acid amides; Carbonyl compounds; Alpha amino acid amides; N-acyl-alpha amino acids; Alpha amino acids; Amines; Primary amines; Thiols; Gamma-glutamyl peptides; Fatty Acyls; Organic oxides; Hydrocarbon derivatives; Amino acids; Cysteine and derivatives; Glutamine and derivatives; Organopnictogen compounds; Organic oxygen compounds; Organic nitrogen compounds; Oligopeptides; Chemical entities	0.045571	0.108282	2.81603	0.841035	0.535381	0.15959	0.076191	0.105145	3.80238	0.125129	0.286024	-1.22043			0
18	174.076	2.13088	C7H13NO5	[M - H2O + H]+	Alpha amino acids	Amino acids and derivatives	Amino acids, peptides, and analogues	Carboxylic acids and derivatives	Organic acids and derivatives	Organic compounds; Lipids and lipid-like molecules; Amino acids, peptides, and analogues; Alpha amino acids and derivatives; Fatty acids and conjugates; Organic acids and derivatives; Carboxylic acids and derivatives; Organonitrogen compounds; Organooxygen compounds; Dicarboxylic acids and derivatives; Amino acids and derivatives; Monoalkylamines; Amino fatty acids; Carboxylic acids; Carbonyl compounds; Alpha amino acids; Amines; Primary amines; Medium-chain fatty acids; Fatty Acyls; Organic oxides; Hydrocarbon derivatives; Amino acids; Organopnictogen compounds; Organic oxygen compounds; Organic nitrogen compounds; Chemical entities	0.006031	0.025551	-1.86919	0.102045	0.107886	3.08824	0.094943	0.12573	0.849249	0.005646	0.041348	1.46376	0.651039	0.810003	-0.189942
19	177.039	2.14095	C6H8O6	[M + H]+	Butenolides	Butenolides	Furanones	Dihydrofurans	Organoheterocyclic compounds	Organic compounds; Organoheterocyclic compounds; Lactones; Alcohols and polyols; Organic acids and derivatives; Carboxylic acids and derivatives; Primary alcohols; Organooxygen compounds; Carboxylic acid derivatives; Monocarboxylic acids and derivatives; Carboxylic acid esters; Secondary alcohols; Carbonyl compounds; Furanones; Dihydrofurans; Butenolides; Polyols; Enoate esters; Alpha,beta-unsaturated carboxylic esters; Vinylogous acids; Organic oxides; Oxacyclic compounds; Hydrocarbon derivatives; Organic oxygen compounds; Chemical entities	0.07325	0.151557	3.22295	0.548459	0.387513	0.618256	0.206419	0.227313	3.10598	0.011185	0.067128	2.04044	0.012915	0.094654	4.64321
20	305.086	2.14565	C11H14N4O5	[M + Na]+	Glycosyl compounds	Glycosyl compounds	Carbohydrates and carbohydrate conjugates	Organooxygen compounds	Organic oxygen compounds	Organic compounds; Organoheterocyclic compounds; Carbohydrates and carbohydrate conjugates; Alcohols and polyols; Organic acids and derivatives; Carboxylic acids and derivatives; Organonitrogen compounds; Primary alcohols; Nucleosides, nucleotides, and analogues; Organooxygen compounds; Azoles; Carboxylic acid amides; Carboxylic acid derivatives; Secondary alcohols; Secondary carboxylic acid amides; Carbonyl compounds; Glycosyl compounds; Acetamides; Organic oxides; Azacyclic compounds; Oxacyclic compounds; Heteroaromatic compounds; Hydrocarbon derivatives; Organopnictogen compounds; Organic oxygen compounds; Organic nitrogen compounds; Chemical entities	0.075787	0.154448	-1.28802	0.186899	0.17132	0.918986	0.763544	0.560639	0.186079	0.815163	0.81996	0.164809	0.249084	0.529295	-0.730659
21	224.076	2.14588	C7H15NO8	[M - H2O + H]+	Alpha amino acids	Amino acids and derivatives	Amino acids, peptides, and analogues	Carboxylic acids and derivatives	Organic acids and derivatives	Organic compounds; Carbohydrates and carbohydrate conjugates; Lipids and lipid-like molecules; Amino acids, peptides, and analogues; Alpha amino acids and derivatives; Alcohols and polyols; Fatty acids and conjugates; Organic acids and derivatives; Carboxylic acids and derivatives; Organonitrogen compounds; Organooxygen compounds; Hydroxy fatty acids; Dicarboxylic acids and derivatives; Amino acids and derivatives; Monoalkylamines; Hydroxy acids and derivatives; Amino fatty acids; Carboxylic acids; Alpha hydroxy acids and derivatives; Monosaccharides; Secondary alcohols; Carbonyl compounds; 1,3-aminoalcohols; Polyols; Alpha amino acids; Amines; Primary amines; Alkanolamines; Fatty Acyls; Organic oxides; Hydrocarbon derivatives; Amino acids; Glutamic acid and derivatives; Organopnictogen compounds; Organic oxygen compounds; Organic nitrogen compounds; Chemical entities	0.392921	0.443776	0.48877	0.025004	0.034202	2.53016	0.009884	0.020251	4.73205	0.291212	0.458364	-0.48877	0.152934	0.417952	0.910681
22	247.043	2.1465	C8H16O3S2	[M + Na]+	Organooxygen compounds			Organooxygen compounds	Organic oxygen compounds	Organic compounds; Organosulfur compounds; Organooxygen compounds; Organic oxides; Hydrocarbon derivatives; Organic oxygen compounds; Chemical entities	0.001063	0.007629	-0.915077	0.001497	0.00307	0.829478	0.012183	0.024075	0.641478	0.002556	0.022895	0.568343	0.983115	0.954998	-0.00519389
23	293.008	2.15005	C12H6N4O3	[M + K]+	Benzene and substituted derivatives			Benzene and substituted derivatives	Benzenoids	Organic compounds; Organoheterocyclic compounds; Organonitrogen compounds; Organooxygen compounds; Azoles; Benzene and substituted derivatives; Benzenoids; Organic oxides; Azacyclic compounds; Heteroaromatic compounds; Hydrocarbon derivatives; Organopnictogen compounds; Organic oxygen compounds; Organic nitrogen compounds; Chemical entities	0.263714	0.34486	-2.57109	0.018151	0.026255	1.9147	0.330565	0.299746	-2.57109	0.067828	0.204159	2.46135	0.834087	0.900829	-0.320338
24	325.113	2.1557	C12H20O10	[M + H]+	Disaccharides	Disaccharides	Carbohydrates and carbohydrate conjugates	Organooxygen compounds	Organic oxygen compounds	Organic compounds; Organoheterocyclic compounds; Carbohydrates and carbohydrate conjugates; Alcohols and polyols; Ethers; Primary alcohols; Organooxygen compounds; Disaccharides; Acetals; Secondary alcohols; Oxanes; Glycosyl compounds; O-glycosyl compounds; Polyols; Oxacyclic compounds; Hydrocarbon derivatives; Organic oxygen compounds; Chemical entities	0.066192	0.140749	-0.796045	0.078727	0.087475	0.769219	0.125724	0.156939	0.602746	0.239427	0.413784	0.529814	0.599893	0.778868	-0.134589
25	454.192	2.15977	C18H31NO12	[M + H]+	Amino acids	Amino acids and derivatives	Amino acids, peptides, and analogues	Carboxylic acids and derivatives	Organic acids and derivatives	Organic compounds; Organoheterocyclic compounds; Carbohydrates and carbohydrate conjugates; Lipids and lipid-like molecules; Amino acids, peptides, and analogues; Alcohols and polyols; Ethers; Fatty acids and conjugates; Organic acids and derivatives; Carboxylic acids and derivatives; Organonitrogen compounds; Primary alcohols; Organooxygen compounds; Hydroxy fatty acids; Amino acids and derivatives; Monoalkylamines; Monocarboxylic acids and derivatives; Carboxylic acids; Acetals; Secondary alcohols; Carbonyl compounds; Oxanes; Glycosyl compounds; O-glycosyl compounds; Polyols; Amines; Primary amines; Aminosaccharides; Methyl-branched fatty acids; Fatty Acyls; Organic oxides; Oxacyclic compounds; Hydrocarbon derivatives; Amino acids; Organopnictogen compounds; Organic oxygen compounds; Organic nitrogen compounds; Chemical entities	0.154898	0.247691	-1.01668	0.164541	0.155199	0.974986	0.870445	0.613168	0.115268	0.122498	0.284384	1.3285	0.894541	0.922748	-0.102412
26	480.208	2.16257	C22H31BN4O4S	[M + Na]+	Dipeptides	Peptides	Amino acids, peptides, and analogues	Carboxylic acids and derivatives	Organic acids and derivatives	Organic compounds; Organosulfur compounds; Lipids and lipid-like molecules; Amino acids, peptides, and analogues; Alpha amino acids and derivatives; Phenols; Phenethylamines; Amphetamines and derivatives; Phenylpropanoids and polyketides; Organic acids and derivatives; Carboxylic acids and derivatives; Organonitrogen compounds; Organooxygen compounds; Fatty amides; Amino acids and derivatives; Peptides; Boronic acids; Organometallic compounds; Monoalkylamines; Carboxylic acid amides; Boronic acid derivatives; Carboxylic acid derivatives; Monocarboxylic acids and derivatives; N-acyl-alpha amino acids and derivatives; Carboxylic acids; Organometalloid compounds; Secondary carboxylic acid amides; Carbonyl compounds; Benzene and substituted derivatives; Alpha amino acid amides; N-acyl-alpha amino acids; Benzenoids; Amines; Primary amines; Phenylpropanoic acids; Organoboron compounds; Organic salts; Aralkylamines; Fatty Acyls; Organic oxides; Organic metalloid salts; Organic metal salts; Heteroaromatic compounds; Hydrocarbon derivatives; Amino acids; Tyrosine and derivatives; Phenylalanine and derivatives; Organopnictogen compounds; Alkylboranes; Monoalkylboranes; Organic oxygen compounds; 1-hydroxy-2-unsubstituted benzenoids; Organic nitrogen compounds; Dipeptides; Chemical entities	0.059446	0.130172	-1.41151	0.085583	0.093531	1.41563	0.16564	0.191575	1.91547	0.241323	0.415865	0.779485	0.245898	0.526901	-0.908073
27	420.186	2.16293	C18H29NO10	[M + H]+	Tyrosine and derivatives	Amino acids and derivatives	Amino acids, peptides, and analogues	Carboxylic acids and derivatives	Organic acids and derivatives	Organic compounds; Organoheterocyclic compounds; Carbohydrates and carbohydrate conjugates; Amino acids, peptides, and analogues; Alpha amino acids and derivatives; Alcohols and polyols; Phenols; Phenethylamines; Amphetamines and derivatives; Ethers; Phenylpropanoids and polyketides; Organic acids and derivatives; Carboxylic acids and derivatives; Organonitrogen compounds; Primary alcohols; Organooxygen compounds; Amino acids and derivatives; Monoalkylamines; Monocarboxylic acids and derivatives; Carboxylic acids; Hexoses; Monosaccharides; Acetals; Secondary alcohols; Carbonyl compounds; Oxanes; Glycosyl compounds; O-glycosyl compounds; Benzene and substituted derivatives; Polyols; Alpha amino acids; Benzenoids; Amines; Primary amines; Phenylpropanoic acids; Aralkylamines; Organic oxides; Oxacyclic compounds; Hydrocarbon derivatives; Amino acids; Tyrosine and derivatives; Phenylalanine and derivatives; Organopnictogen compounds; Organic oxygen compounds; 1-hydroxy-2-unsubstituted benzenoids; Organic nitrogen compounds; Chemical entities	0.865889	0.746263	0.143744	0.544414	0.385299	-0.429615	0.562665	0.448511	-0.606003	0.901208	0.869045	-0.100607	0.928815	0.936592	-0.0879217
28	613.159	2.1695	C20H32N6O12S2	[M + H]+	Gamma-glutamyl peptides	Peptides	Amino acids, peptides, and analogues	Carboxylic acids and derivatives	Organic acids and derivatives	Organic compounds; Organosulfur compounds; Lipids and lipid-like molecules; Amino acids, peptides, and analogues; Alpha amino acids and derivatives; Fatty acids and conjugates; Organic acids and derivatives; Carboxylic acids and derivatives; Organonitrogen compounds; Organooxygen compounds; Fatty amides; Amino acids and derivatives; Peptides; Monoalkylamines; Carboxylic acid amides; Carboxylic acid derivatives; N-acyl amines; N-acyl-alpha amino acids and derivatives; Carboxylic acids; Secondary carboxylic acid amides; Carbonyl compounds; Alpha amino acid amides; N-acyl-alpha amino acids; Alpha amino acids; Amines; Primary amines; Organic disulfides; Gamma-glutamyl peptides; Sulfenyl compounds; Fatty Acyls; Organic oxides; Dialkyldisulfides; Hydrocarbon derivatives; Amino acids; Cysteine and derivatives; Glutamine and derivatives; Organopnictogen compounds; Organic oxygen compounds; Organic nitrogen compounds; Oligopeptides; Chemical entities	0.518548	0.534352	0.623724	0.56636	0.396977	-0.484918	0.417414	0.359687	-0.597997	0.756968	0.783279	0.225212	0.590795	0.773056	-0.418452
29	522.203	2.17075	C18H32O16	[M + H3N + H]+	Oligosaccharides	Oligosaccharides	Carbohydrates and carbohydrate conjugates	Organooxygen compounds	Organic oxygen compounds	Organic compounds; Organoheterocyclic compounds; Carbohydrates and carbohydrate conjugates; Alcohols and polyols; Oligosaccharides; Ethers; Primary alcohols; Organooxygen compounds; Acetals; Secondary alcohols; Oxanes; Glycosyl compounds; O-glycosyl compounds; Polyols; Oxacyclic compounds; Hydrocarbon derivatives; Organic oxygen compounds; Chemical entities	0.460079	0.493097	-0.552001	0.458293	0.336862	0.51162	0.74485	0.551141	0.240072	0.392299	0.537053	0.535843	0.808649	0.889909	0.138113
30	278.036	2.18263	C7H8F3N3O4	[M + Na]+	Heteroaromatic compounds			Heteroaromatic compounds	Organoheterocyclic compounds	Organic compounds; Organoheterocyclic compounds; Organic acids and derivatives; Organohalogen compounds; Organonitrogen compounds; Organooxygen compounds; Alkyl fluorides; Organofluorides; Alkyl halides; Organic oxides; Heteroaromatic compounds; Hydrocarbon derivatives; Organopnictogen compounds; Organic oxygen compounds; Organic nitrogen compounds; Chemical entities			-1.60171e-16	0.361652	0.281378	0.341037	0.29521	0.297943	5.47436			-1.60171e-16			0
31	370.171	2.18812	C14H27NO10	[M + H]+	Alpha amino acids	Amino acids and derivatives	Amino acids, peptides, and analogues	Carboxylic acids and derivatives	Organic acids and derivatives	Organic compounds; Organoheterocyclic compounds; Carbohydrates and carbohydrate conjugates; Lipids and lipid-like molecules; Amino acids, peptides, and analogues; Alpha amino acids and derivatives; Alcohols and polyols; Ethers; Fatty acids and conjugates; Organic acids and derivatives; Carboxylic acids and derivatives; Organonitrogen compounds; Primary alcohols; Organooxygen compounds; Branched fatty acids; Hydroxy fatty acids; Amino acids and derivatives; Monoalkylamines; Monocarboxylic acids and derivatives; Carboxylic acids; Acetals; Secondary alcohols; Carbonyl compounds; Oxanes; Glycosyl compounds; O-glycosyl compounds; Polyols; Alpha amino acids; Amines; Primary amines; Methyl-branched fatty acids; Fatty Acyls; Organic oxides; Oxacyclic compounds; Hydrocarbon derivatives; Amino acids; Organopnictogen compounds; Organic oxygen compounds; Organic nitrogen compounds; Chemical entities	0.068849	0.144855	-0.962581	0.133484	0.132107	0.82337	0.498686	0.41022	0.399989	0.106931	0.26617	0.834507	0.64735	0.80867	-0.252205
32	538.25	2.20218	C23H39NO13	[M + H]+	Saccharolipids			Saccharolipids	Lipids and lipid-like molecules	Organic compounds; Organoheterocyclic compounds; Carbohydrates and carbohydrate conjugates; Lipids and lipid-like molecules; Amino acids, peptides, and analogues; Alpha amino acids and derivatives; Alcohols and polyols; Ethers; Fatty acids and conjugates; Organic acids and derivatives; Carboxylic acids and derivatives; Organonitrogen compounds; Primary alcohols; Organooxygen compounds; Fatty acid esters; Dicarboxylic acids and derivatives; Amino acids and derivatives; Monoalkylamines; Carboxylic acid derivatives; Carboxylic acids; Acetals; Secondary alcohols; Carbonyl compounds; Oxanes; Glycosyl compounds; O-glycosyl compounds; Polyols; Amines; Primary amines; Aminosaccharides; Methyl-branched fatty acids; Fatty Acyls; Saccharolipids; Organic oxides; Oxacyclic compounds; Hydrocarbon derivatives; Amino acids; Organopnictogen compounds; Organic oxygen compounds; Organic nitrogen compounds; Chemical entities	0.252207	0.339185	-0.93297	0.110496	0.114993	1.64935	0.440238	0.37357	0.730285	0.063629	0.196456	2.08224	0.279902	0.562343	-1.02199
33	293.019	2.20358	C7H8N4O7S	[M + H]+	Heteroaromatic compounds			Heteroaromatic compounds	Organoheterocyclic compounds	Organic compounds; Organoheterocyclic compounds; Organosulfur compounds; Organic acids and derivatives; Organonitrogen compounds; Organooxygen compounds; Carboxylic acids; Primary amines; Organic oxides; Azacyclic compounds; Heteroaromatic compounds; Hydrocarbon derivatives; Organopnictogen compounds; Organic oxygen compounds; Organic nitrogen compounds; Chemical entities	0.219922	0.310747	3.82622	0.118215	0.12106	-4.69342	0.151157	0.18125	-0.867202	0.159302	0.326786	-2.87903	0.941523	0.941626	0.046685
34	293.008	2.20823	C12H6N4O3	[M + K]+	Benzene and substituted derivatives			Benzene and substituted derivatives	Benzenoids	Organic compounds; Organoheterocyclic compounds; Organic acids and derivatives; Carboxylic acids and derivatives; Organonitrogen compounds; Organooxygen compounds; Azoles; Monocarboxylic acids and derivatives; Carboxylic acids; Benzene and substituted derivatives; Benzenoids; Organic oxides; Azacyclic compounds; Heteroaromatic compounds; Hydrocarbon derivatives; Organopnictogen compounds; Organic oxygen compounds; Organic nitrogen compounds; Chemical entities	0.763161	0.690219	0.126065	0.000558	0.001322	-2.33961	3e-06	2.4e-05	-5.52716	0.172527	0.339038	-0.524769	0.207743	0.48732	-0.439477
35	556.224	2.21173	C21H35N5O11	[M + Na]+	Dipeptides	Peptides	Amino acids, peptides, and analogues	Carboxylic acids and derivatives	Organic acids and derivatives	Organic compounds; Organoheterocyclic compounds; Carbohydrates and carbohydrate conjugates; Lipids and lipid-like molecules; Amino acids, peptides, and analogues; Alpha amino acids and derivatives; Alcohols and polyols; Ethers; Fatty acids and conjugates; Organic acids and derivatives; Carboxylic acids and derivatives; Organonitrogen compounds; Primary alcohols; Organooxygen compounds; Branched fatty acids; Amino acids and derivatives; Peptides; Monoalkylamines; Carboxylic acid amides; Carboxylic acid derivatives; Monocarboxylic acids and derivatives; N-acyl-alpha amino acids and derivatives; Carboxylic acids; Acetals; Secondary alcohols; Secondary carboxylic acid amides; Carbonyl compounds; Alpha amino acid amides; N-acyl-alpha amino acids; Amines; Primary amines; Methyl-branched fatty acids; Fatty Acyls; Organic oxides; Hydrocarbon derivatives; Amino acids; Leucine and derivatives; Organopnictogen compounds; Organic oxygen compounds; Organic nitrogen compounds; Dipeptides; Chemical entities	0.110786	0.198275	-1.03511	0.062014	0.072454	4.27912	0.064277	0.09373	5.52665			0	0.44443	0.673286	-0.54769
36	549.1	2.21373	C23H26O13	[M + K]+	Flavonoid glycosides		Flavonoid glycosides	Flavonoids	Phenylpropanoids and polyketides	Organic compounds; Organoheterocyclic compounds; Carbohydrates and carbohydrate conjugates; Pyrans; Benzopyrans; Alcohols and polyols; Phenols; Chromones; Ethers; Phenylpropanoids and polyketides; Organic acids and derivatives; Organooxygen compounds; Flavonoids; Pyranones and derivatives; Flavonoid glycosides; Monosaccharides; Flavones; Secondary alcohols; Oxanes; Glycosyl compounds; O-glycosyl compounds; Benzene and substituted derivatives; Polyols; Benzenoids; 4'-hydroxyflavonoids; Hydroxyflavonoids; 5-hydroxyflavonoids; 7-hydroxyflavonoids; 1-benzopyrans; Vinylogous acids; Organic oxides; Oxacyclic compounds; Heteroaromatic compounds; Hydrocarbon derivatives; Organic oxygen compounds; 1-hydroxy-2-unsubstituted benzenoids; 1-hydroxy-4-unsubstituted benzenoids; Chemical entities	0.329402	0.399858	1.0171	0.020687	0.029366	3.01291	0.011963	0.023815	4.60776	0.270589	0.445725	0.932011	0.473949	0.695144	0.71607
37	340.197	2.21388	C14H29NO8	[M + H]+	Amino acids	Amino acids and derivatives	Amino acids, peptides, and analogues	Carboxylic acids and derivatives	Organic acids and derivatives	Organic compounds; Organoheterocyclic compounds; Carbohydrates and carbohydrate conjugates; Lipids and lipid-like molecules; Amino acids, peptides, and analogues; Alcohols and polyols; Ethers; Fatty acids and conjugates; Organic acids and derivatives; Carboxylic acids and derivatives; Organonitrogen compounds; Primary alcohols; Organooxygen compounds; Hydroxy fatty acids; Amino acids and derivatives; Monoalkylamines; Carboxylic acids; Hexoses; Monosaccharides; Acetals; Secondary alcohols; Carbonyl compounds; Oxanes; O-glycosyl compounds; Polyols; Amines; Primary amines; Fatty Acyls; Organic oxides; Oxacyclic compounds; Hydrocarbon derivatives; Amino acids; Organopnictogen compounds; Organic oxygen compounds; Organic nitrogen compounds; Chemical entities	0.660303	0.627266	0.432579	0.618683	0.426305	0.375578	0.477892	0.397764	-0.620263	0.095144	0.24942	1.62548	0.527513	0.732788	0.60518
38	229.975	2.21455	C6H7ClNO3P	[M + Na]+	Organochlorides			Organochlorides	Organohalogen compounds	Organic compounds; Organohalogen compounds; Organonitrogen compounds; Organooxygen compounds; Organophosphorus compounds; Organochlorides; Organic oxides; Hydrocarbon derivatives; Organopnictogen compounds; Organic oxygen compounds; Organic nitrogen compounds; Chemical entities	0.430597	0.469979	0.263536	7.1e-05	0.000239	-1.8851	2.5e-05	0.00014	-3.166	0.365871	0.517357	0.803061	0.201035	0.478621	-0.480859
39	480.128	2.22913	C17H25N3O11S	[M + H]+	Gamma-glutamyl peptides	Peptides	Amino acids, peptides, and analogues	Carboxylic acids and derivatives	Organic acids and derivatives	Organic compounds; Organosulfur compounds; Lipids and lipid-like molecules; Amino acids, peptides, and analogues; Alpha amino acids and derivatives; Alcohols and polyols; Fatty acids and conjugates; Organic acids and derivatives; Carboxylic acids and derivatives; Organonitrogen compounds; Organooxygen compounds; Fatty amides; Amino acids and derivatives; Peptides; Monoalkylamines; Carboxylic acid amides; Carboxylic acid derivatives; N-acyl amines; N-acyl-alpha amino acids and derivatives; Carboxylic acids; Secondary alcohols; Secondary carboxylic acid amides; Carbonyl compounds; Alpha amino acid amides; N-acyl-alpha amino acids; Alpha amino acids; Amines; Primary amines; Gamma-glutamyl peptides; Sulfenyl compounds; Fatty Acyls; Organic oxides; Hydrocarbon derivatives; Amino acids; Cysteine and derivatives; Glutamine and derivatives; Organopnictogen compounds; Organic oxygen compounds; Organic nitrogen compounds; Oligopeptides; Chemical entities	0.263714	0.34486	-0.485427	0.014705	0.022018	7.8521	<0.000001	5e-06	9.75352	0.361652	0.5138	1.03941	0.330565	0.576647	-0.485427
40	482.125	2.23552	C16H23N3O14	[M + H]+	Dipeptides	Peptides	Amino acids, peptides, and analogues	Carboxylic acids and derivatives	Organic acids and derivatives	Organic compounds; Carbohydrates and carbohydrate conjugates; Lipids and lipid-like molecules; Amino acids, peptides, and analogues; Alpha amino acids and derivatives; Alcohols and polyols; Ethers; Organic acids and derivatives; Carboxylic acids and derivatives; Organonitrogen compounds; Organooxygen compounds; Fatty amides; Amino acids and derivatives; Peptides; Monoalkylamines; Carboxylic acid amides; Carboxylic acid derivatives; N-acyl amines; N-acyl-alpha amino acids and derivatives; Carboxylic acids; Monosaccharides; Secondary alcohols; Secondary carboxylic acid amides; Carbonyl compounds; Oxanes; Glycosyl compounds; N-acyl-alpha amino acids; Alpha amino acids; Amines; Primary amines; Fatty Acyls; Organic oxides; Oxacyclic compounds; Hydrocarbon derivatives; Amino acids; Glutamine and derivatives; Glutamic acid and derivatives; Organopnictogen compounds; Organic oxygen compounds; Organic nitrogen compounds; Dipeptides; Chemical entities			0	0.04672	0.057912	2.91508	<0.000001	<0.000001	5.81928			0			0
41	721.176	2.23672	C31H38O17	[M + K]+	Flavonoid glycosides		Flavonoid glycosides	Flavonoids	Phenylpropanoids and polyketides	Organic compounds; Organoheterocyclic compounds; Carbohydrates and carbohydrate conjugates; Pyrans; Benzopyrans; Alcohols and polyols; Phenols; Ethers; Phenylpropanoids and polyketides; Organic acids and derivatives; Primary alcohols; Organooxygen compounds; Flavonoids; Pyranones and derivatives; Flavonoid glycosides; Flavones; Acetals; Secondary alcohols; Oxanes; Glycosyl compounds; O-glycosyl compounds; Benzene and substituted derivatives; Polyols; Benzenoids; Hydroxyflavonoids; 5-hydroxyflavonoids; 1-benzopyrans; Organic oxides; Oxacyclic compounds; Heteroaromatic compounds; Hydrocarbon derivatives; Organic oxygen compounds; 1-hydroxy-2-unsubstituted benzenoids; 1-hydroxy-4-unsubstituted benzenoids; Chemical entities			0	0.055457	0.06652	2.8556	<0.000001	8e-06	6.13199			0			0
42	567.08	2.24048	C23H15N3O10S	[M + C2H3N + H]+	Benzoic acids and derivatives		Benzoic acids and derivatives	Benzene and substituted derivatives	Benzenoids	Organic compounds; Organosulfur compounds; Benzoic acids and derivatives; Organic acids and derivatives; Carboxylic acids and derivatives; Organonitrogen compounds; Benzoyl derivatives; Organooxygen compounds; Sulfonyls; Benzene and substituted derivatives; Benzenoids; Organic oxides; Heteroaromatic compounds; Hydrocarbon derivatives; Benzenesulfonyl compounds; Organopnictogen compounds; Organic oxygen compounds; Organic nitrogen compounds; Chemical entities	0.962436	0.795698	0.0376517	0.001009	0.002204	3.01125	1e-06	1.1e-05	4.97668	0.146833	0.312428	1.14738	0.83894	0.901871	0.182728
43	307.083	2.24058	C13H17ClN2O3	[M + Na]+	N-acyl-alpha amino acids and derivatives	Amino acids and derivatives	Amino acids, peptides, and analogues	Carboxylic acids and derivatives	Organic acids and derivatives	Organic compounds; Lipids and lipid-like molecules; Amino acids, peptides, and analogues; Halobenzenes; Organic acids and derivatives; Carboxylic acids and derivatives; Organohalogen compounds; Organonitrogen compounds; Organooxygen compounds; Fatty amides; Amino acids and derivatives; Carboxylic acid amides; Aryl chlorides; Carboxylic acid derivatives; N-acyl amines; Chlorobenzenes; Monocarboxylic acids and derivatives; N-acyl-alpha amino acids and derivatives; Carboxylic acids; Organochlorides; Secondary carboxylic acid amides; Carbonyl compounds; Benzene and substituted derivatives; Benzenoids; Aryl halides; Fatty Acyls; Organic oxides; Hydrocarbon derivatives; Glutamine and derivatives; Organopnictogen compounds; Organic oxygen compounds; Organic nitrogen compounds; Chemical entities	0.299734	0.376955	1.33757	0.681463	0.458946	-0.365692	0.966275	0.658198	-0.0484571	0.488618	0.612012	-0.607063	0.7572	0.868826	0.321434
44	349.113	2.24367	C14H20O10	[M + H]+	Quinic acids and derivatives	Cyclic alcohols and derivatives	Alcohols and polyols	Organooxygen compounds	Organic oxygen compounds	Organic compounds; Alcohols and polyols; Organic acids and derivatives; Carboxylic acids and derivatives; Organooxygen compounds; Dicarboxylic acids and derivatives; Hydroxy acids and derivatives; Carboxylic acid derivatives; Carboxylic acids; Carboxylic acid esters; Cyclic alcohols and derivatives; Alpha hydroxy acids and derivatives; Secondary alcohols; Tertiary alcohols; Carbonyl compounds; Benzene and substituted derivatives; Polyols; Benzenoids; Cyclitols and derivatives; Quinic acids and derivatives; Cyclohexanols; Organic oxides; Hydrocarbon derivatives; Organic oxygen compounds; Chemical entities	0.647863	0.621196	-0.225158	8.8e-05	0.000282	3.98399	<0.000001	<0.000001	6.15512	0.03595	0.138686	1.89851	0.113152	0.350342	0.80893
45	209.066	2.24645	C7H8B2O6	[M + H]+	Carboxylic acids		Carboxylic acids	Carboxylic acids and derivatives	Organic acids and derivatives	Organic compounds; Organic acids and derivatives; Carboxylic acids and derivatives; Organooxygen compounds; Organometallic compounds; Monocarboxylic acids and derivatives; Carboxylic acids; Organometalloid compounds; Carbonyl compounds; Organoboron compounds; Organic salts; Organic oxides; Organic metalloid salts; Organic metal salts; Hydrocarbon derivatives; Organic oxygen compounds; Chemical entities	0.070424	0.147061	1.14238	3.1e-05	0.00012	2.57899	<0.000001	9e-06	5.37578	0.154528	0.320538	0.825905	0.013477	0.097353	1.43415
46	189.039	2.24787	C7H10O7	[M - H2O + H]+	Tricarboxylic acids and derivatives		Tricarboxylic acids and derivatives	Carboxylic acids and derivatives	Organic acids and derivatives	Organic compounds; Lipids and lipid-like molecules; Organic acids and derivatives; Carboxylic acids and derivatives; Organooxygen compounds; Fatty acid esters; Carboxylic acid derivatives; Carboxylic acids; Carboxylic acid esters; Carbonyl compounds; Tricarboxylic acids and derivatives; Methyl esters; Fatty acid methyl esters; Fatty Acyls; Organic oxides; Hydrocarbon derivatives; Organic oxygen compounds; Chemical entities	0.000272	0.002878	-1.34297	0.012887	0.019633	0.602545	0.744087	0.550875	-0.0756216	0.043899	0.156993	0.555973	0.985611	0.954998	0.00531246
47	295.081	2.24837	C14H18O9	[M - H4O2 + H]+	Quinic acids and derivatives	Cyclic alcohols and derivatives	Alcohols and polyols	Organooxygen compounds	Organic oxygen compounds	Organic compounds; Alcohols and polyols; Phenols; Benzoic acids and derivatives; Organic acids and derivatives; Carboxylic acids and derivatives; Benzoyl derivatives; Organooxygen compounds; Dicarboxylic acids and derivatives; Hydroxy acids and derivatives; Carboxylic acid derivatives; Carboxylic acids; Carboxylic acid esters; Cyclic alcohols and derivatives; Alpha hydroxy acids and derivatives; Secondary alcohols; Tertiary alcohols; Carbonyl compounds; Benzene and substituted derivatives; Polyols; Benzenoids; Cyclitols and derivatives; Quinic acids and derivatives; Cyclohexanols; Organic oxides; Hydrocarbon derivatives; Organic oxygen compounds; 1-hydroxy-2-unsubstituted benzenoids; Chemical entities	0.601178	0.590363	0.52224	8.9e-05	0.000285	4.79435	<0.000001	<0.000001	7.83427	0.080736	0.225483	2.36176	0.082433	0.296045	2.20431
48	177.039	2.2532	C6H8O6	[M + H]+	Butenolides	Butenolides	Furanones	Dihydrofurans	Organoheterocyclic compounds	Organic compounds; Organoheterocyclic compounds; Lactones; Alcohols and polyols; Organic acids and derivatives; Carboxylic acids and derivatives; Primary alcohols; Organooxygen compounds; Carboxylic acid derivatives; Monocarboxylic acids and derivatives; Carboxylic acid esters; Secondary alcohols; Carbonyl compounds; Furanones; Dihydrofurans; Butenolides; Polyols; Enoate esters; Alpha,beta-unsaturated carboxylic esters; Vinylogous acids; Organic oxides; Oxacyclic compounds; Hydrocarbon derivatives; Organic oxygen compounds; Chemical entities	0.079178	0.159726	0.638601	0.862407	0.544235	0.0382357	0.983407	0.666453	0.00727675	0.934481	0.885614	0.017088	0.797977	0.886352	0.0936039
49	174.076	2.254	C7H13NO5	[M - H2O + H]+	Alpha amino acids	Amino acids and derivatives	Amino acids, peptides, and analogues	Carboxylic acids and derivatives	Organic acids and derivatives	Organic compounds; Lipids and lipid-like molecules; Amino acids, peptides, and analogues; Alpha amino acids and derivatives; Fatty acids and conjugates; Organic acids and derivatives; Carboxylic acids and derivatives; Organonitrogen compounds; Organooxygen compounds; Dicarboxylic acids and derivatives; Amino acids and derivatives; Monoalkylamines; Amino fatty acids; Carboxylic acids; Carbonyl compounds; Alpha amino acids; Amines; Primary amines; Fatty Acyls; Organic oxides; Hydrocarbon derivatives; Amino acids; Organopnictogen compounds; Organic oxygen compounds; Organic nitrogen compounds; Chemical entities	0.162477	0.255278	0.420672	0.091469	0.098137	0.469096	0.009864	0.020244	0.460839	0.009661	0.060964	-0.854507	0.007302	0.065929	-0.667584
50	308.101	2.25447	C9H19N5O6S	[M - H2O + H]+	Gamma-glutamyl peptides	Peptides	Amino acids, peptides, and analogues	Carboxylic acids and derivatives	Organic acids and derivatives	Organic compounds; Organosulfur compounds; Lipids and lipid-like molecules; Amino acids, peptides, and analogues; Alpha amino acids and derivatives; Fatty acids and conjugates; Organic acids and derivatives; Carboxylic acids and derivatives; Organonitrogen compounds; Organooxygen compounds; Fatty amides; Dicarboxylic acids and derivatives; Amino acids and derivatives; Peptides; Monoalkylamines; Carboxylic acid amides; Carboxylic acid derivatives; N-acyl amines; N-acyl-alpha amino acids and derivatives; Carboxylic acids; Alkylthiols; Secondary carboxylic acid amides; Carbonyl compounds; Alpha amino acid amides; N-acyl-alpha amino acids; Amines; Primary amines; Thiols; Gamma-glutamyl peptides; Fatty Acyls; Organic oxides; Hydrocarbon derivatives; Amino acids; Cysteine and derivatives; Glutamine and derivatives; Glutamic acid and derivatives; Organopnictogen compounds; Organic oxygen compounds; Organic nitrogen compounds; Oligopeptides; Chemical entities	0.152234	0.244478	1.57372	0.077982	0.08684	-1.57372			0	0.077982	0.220342	-1.57372			0
51	193.069	2.25455	C8H13FO2S	[M + H]+	Sulfenyl compounds			Sulfenyl compounds	Organosulfur compounds	Organic compounds; Organosulfur compounds; Organohalogen compounds; Organooxygen compounds; Alkyl fluorides; Organofluorides; Carbonyl compounds; Alkyl halides; Sulfenyl compounds; Organic oxides; Hydrocarbon derivatives; Organic oxygen compounds; Chemical entities	0.152276	0.244478	0.827578	0.0233	0.032225	-1.15318	0.466529	0.391024	0.296007	0.032878	0.132247	-1.13806	0.377015	0.62184	-0.436461
52	256.082	2.2561	C11H10O6	[M + H3N + H]+	Methoxyphenols		Methoxyphenols	Phenols	Benzenoids	Organic compounds; Organoheterocyclic compounds; Carbohydrates and carbohydrate conjugates; Alkyl aryl ethers; Alcohols and polyols; Anisoles; Benzoic acids and derivatives; Methoxyphenols; Ethers; Organic acids and derivatives; Carboxylic acids and derivatives; Benzoyl derivatives; Organooxygen compounds; Monocarboxylic acids and derivatives; Carboxylic acids; Monosaccharides; Secondary alcohols; Benzene and substituted derivatives; Phenol ethers; Benzenoids; Organic oxides; Methoxybenzenes; Oxacyclic compounds; Hydrocarbon derivatives; Organic oxygen compounds; Phenoxy compounds; Chemical entities	0.930576	0.779047	0.0250162	0.945823	0.580927	0.0175429	0.011407	0.022861	0.679926	0.057814	0.185048	-0.498445	0.14459	0.409224	-0.327688
53	152.057	2.2561	C5H7N5O2	[M - H2O + H]+	6-oxopurines	Purinones	Purines and purine derivatives	Imidazopyrimidines	Organoheterocyclic compounds	Organic compounds; Organoheterocyclic compounds; Pyrimidines and pyrimidine derivatives; Imidazoles; Alcohols and polyols; Hypoxanthines; Organic acids and derivatives; Organonitrogen compounds; Primary alcohols; Pyrimidones; Organooxygen compounds; Azoles; Purinones; Aminopyrimidines and derivatives; Diazines; 6-oxopurines; Imidazopyrimidines; Amines; Primary amines; Vinylogous amides; Organic oxides; Azacyclic compounds; Heteroaromatic compounds; Hydrocarbon derivatives; Organopnictogen compounds; Organic oxygen compounds; Organic nitrogen compounds; Chemical entities	0.985804	0.807841	-0.00689228	0.00752	0.012318	-1.23	0.000174	0.000685	-1.82536	0.049836	0.170081	-0.861613	0.06574	0.265157	-0.509556
54	308.091	2.25753	C10H17N3O6S	[M + H]+	Gamma-glutamyl peptides	Peptides	Amino acids, peptides, and analogues	Carboxylic acids and derivatives	Organic acids and derivatives	Organic compounds; Organosulfur compounds; Lipids and lipid-like molecules; Amino acids, peptides, and analogues; Alpha amino acids and derivatives; Fatty acids and conjugates; Organic acids and derivatives; Carboxylic acids and derivatives; Organonitrogen compounds; Organooxygen compounds; Fatty amides; Dicarboxylic acids and derivatives; Amino acids and derivatives; Peptides; Monoalkylamines; Carboxylic acid amides; Carboxylic acid derivatives; N-acyl amines; N-acyl-alpha amino acids and derivatives; Carboxylic acids; Alkylthiols; Secondary carboxylic acid amides; Carbonyl compounds; Alpha amino acid amides; N-acyl-alpha amino acids; Alpha amino acids; Amines; Primary amines; Thiols; Gamma-glutamyl peptides; Fatty Acyls; Organic oxides; Hydrocarbon derivatives; Amino acids; Cysteine and derivatives; Glutamine and derivatives; Organopnictogen compounds; Organic oxygen compounds; Organic nitrogen compounds; Oligopeptides; Chemical entities	0.025532	0.07237	1.17577	0.000792	0.001796	0.842999	<0.000001	<0.000001	1.99171	0.086988	0.235195	-0.624356	0.621592	0.794705	-0.152299
55	310.087	2.25937	C9H15N3O9	[M + H]+	Gamma-glutamyl amino acids	Peptides	Amino acids, peptides, and analogues	Carboxylic acids and derivatives	Organic acids and derivatives	Organic compounds; Lipids and lipid-like molecules; Amino acids, peptides, and analogues; Alpha amino acids and derivatives; Fatty acids and conjugates; Organic acids and derivatives; Carboxylic acids and derivatives; Organonitrogen compounds; Organooxygen compounds; Fatty amides; Amino acids and derivatives; Peptides; Monoalkylamines; Carboxylic acid amides; Carboxylic acid derivatives; N-acyl amines; N-acyl-alpha amino acids and derivatives; Carboxylic acids; Secondary carboxylic acid amides; Carbonyl compounds; Tricarboxylic acids and derivatives; N-acyl-alpha amino acids; Alpha amino acids; Amines; Primary amines; Gamma-glutamyl amino acids; Fatty Acyls; Organic oxides; Hydrocarbon derivatives; Amino acids; Glutamine and derivatives; Organopnictogen compounds; Organic oxygen compounds; Organic nitrogen compounds; Dipeptides; Chemical entities	0.001037	0.007517	1.35926	0.000922	0.002037	0.638695	<0.000001	<0.000001	1.98757	0.006837	0.047866	-0.773632	0.594561	0.774593	-0.161373
56	160.133	2.25977	C6H14O2	[M + C2H3N + H]+	Organooxygen compounds			Organooxygen compounds	Organic oxygen compounds	Organic compounds; Organooxygen compounds; Hydrocarbon derivatives; Organic oxygen compounds; Chemical entities	0.005783	0.024727	-5.00127			0	0.516439	0.421593	0.475785			0	0.836504	0.901735	0.131379
57	146.118	2.25977	C7H12O2	[M + H3N + H]+	Methyl-branched fatty acids	Branched fatty acids	Fatty acids and conjugates	Fatty Acyls	Lipids and lipid-like molecules	Organic compounds; Lipids and lipid-like molecules; Fatty acids and conjugates; Organic acids and derivatives; Carboxylic acids and derivatives; Organooxygen compounds; Branched fatty acids; Monocarboxylic acids and derivatives; Carboxylic acids; Carbonyl compounds; Methyl-branched fatty acids; Fatty Acyls; Organic oxides; Hydrocarbon derivatives; Organic oxygen compounds; Chemical entities	0.011813	0.0418	-3.28405	0.598527	0.414578	-0.341373	0.624279	0.484393	0.419295	0.593571	0.683555	-0.345536	0.567274	0.755969	0.373666
58	152.062	2.2602	C6H7BNO3	[M + H]+	Heteroaromatic compounds			Heteroaromatic compounds	Organoheterocyclic compounds	Organic compounds; Organonitrogen compounds; Organooxygen compounds; Boronic acids; Organometallic compounds; Boronic acid derivatives; Organometalloid compounds; Organoboron compounds; Organic salts; Organic metalloid salts; Organic metal salts; Heteroaromatic compounds; Hydrocarbon derivatives; Organopnictogen compounds; Organic oxygen compounds; Organic nitrogen compounds; Chemical entities	0.226509	0.316201	4.33946	0.125312	0.126219	-5.51856	0.151164	0.18125	-1.1791	0.125312	0.286041	-5.51856	0.729454	0.855521	-0.253214
59	206.102	2.2602	C8H15NO5	[M + H]+	N-acyl-alpha amino acids	Amino acids and derivatives	Amino acids, peptides, and analogues	Carboxylic acids and derivatives	Organic acids and derivatives	Organic compounds; Lipids and lipid-like molecules; Amino acids, peptides, and analogues; Alpha amino acids and derivatives; Fatty acids and conjugates; Organic acids and derivatives; Carboxylic acids and derivatives; Organonitrogen compounds; Organooxygen compounds; Dicarboxylic acids and derivatives; Amino acids and derivatives; Carboxylic acid amides; Amino fatty acids; Carboxylic acid derivatives; N-acyl-alpha amino acids and derivatives; Carboxylic acids; Secondary carboxylic acid amides; Carbonyl compounds; N-acyl-alpha amino acids; Amines; Fatty Acyls; Acetamides; Organic oxides; Hydrocarbon derivatives; Amino acids; Glutamic acid and derivatives; Organopnictogen compounds; Organic oxygen compounds; Organic nitrogen compounds; Chemical entities	0.018556	0.05731	-1.52468	0.344407	0.272767	1.00995	0.001069	0.00312	-2.93403	0.622283	0.699533	0.384206	0.105675	0.336002	-0.957683
60	252.054	2.26155	C8H10O6S	[M + H3N + H]+	Benzoyl derivatives		Benzoyl derivatives	Benzene and substituted derivatives	Benzenoids	Organic compounds; Organosulfur compounds; Phenols; Organic acids and derivatives; Benzoyl derivatives; Organooxygen compounds; Sulfonyls; Benzene and substituted derivatives; Benzenoids; Organic oxides; Hydrocarbon derivatives; Organic oxygen compounds; 1-hydroxy-2-unsubstituted benzenoids; 1-hydroxy-4-unsubstituted benzenoids; Chemical entities	0.291573	0.369522	-0.387405	0.188492	0.172257	0.749391	0.126268	0.157289	0.973137	0.113744	0.273994	0.67066	0.457588	0.682164	-0.317525
61	299.134	2.26255	C11H22O9	[M + H]+	Saccharolipids			Saccharolipids	Lipids and lipid-like molecules	Organic compounds; Organoheterocyclic compounds; Carbohydrates and carbohydrate conjugates; Lipids and lipid-like molecules; Alcohols and polyols; Ethers; Fatty acids and conjugates; Organic acids and derivatives; Carboxylic acids and derivatives; Primary alcohols; Organooxygen compounds; Hydroxy fatty acids; Monocarboxylic acids and derivatives; Carboxylic acids; Disaccharides; Acetals; Secondary alcohols; Carbonyl compounds; Oxanes; Glycosyl compounds; O-glycosyl compounds; Polyols; Fatty Acyls; Saccharolipids; Organic oxides; Oxacyclic compounds; Hydrocarbon derivatives; Organic oxygen compounds; Chemical entities	0.021456	0.063795	-0.921376	0.085661	0.093568	0.836395	0.000999	0.002959	2.34985	0.205932	0.379838	0.633165	0.698735	0.839456	-0.142143
62	269.113	2.26477	C12H16N2O5	[M + H]+	Dipeptides	Peptides	Amino acids, peptides, and analogues	Carboxylic acids and derivatives	Organic acids and derivatives	Organic compounds; Amino acids, peptides, and analogues; Alpha amino acids and derivatives; Alcohols and polyols; Phenols; Phenethylamines; Amphetamines and derivatives; Phenylpropanoids and polyketides; Organic acids and derivatives; Carboxylic acids and derivatives; Organonitrogen compounds; Primary alcohols; Organooxygen compounds; Amino acids and derivatives; Peptides; Monoalkylamines; Carboxylic acid amides; Carboxylic acid derivatives; Monocarboxylic acids and derivatives; N-acyl-alpha amino acids and derivatives; Carboxylic acids; Secondary carboxylic acid amides; Carbonyl compounds; Benzene and substituted derivatives; Alpha amino acid amides; N-acyl-alpha amino acids; Benzenoids; Amines; Primary amines; Phenylpropanoic acids; Organic oxides; Hydrocarbon derivatives; Amino acids; Serine and derivatives; Tyrosine and derivatives; Phenylalanine and derivatives; Organopnictogen compounds; Organic oxygen compounds; 1-hydroxy-2-unsubstituted benzenoids; Organic nitrogen compounds; Dipeptides; Chemical entities	0.228008	0.317817	-1.34547	0.049253	0.06045	-3.9892	0.067013	0.096853	-5.33466	0.344554	0.504972	-0.968815	0.201596	0.478881	-1.73189
63	448.185	2.26535	C17H26N4O7S	[M + H3N + H]+	Peptides	Peptides	Amino acids, peptides, and analogues	Carboxylic acids and derivatives	Organic acids and derivatives	Organic compounds; Organosulfur compounds; Lipids and lipid-like molecules; Amino acids, peptides, and analogues; Alpha amino acids and derivatives; Fatty acids and conjugates; Organic acids and derivatives; Carboxylic acids and derivatives; Organonitrogen compounds; Organooxygen compounds; Fatty amides; Dicarboxylic acids and derivatives; Amino acids and derivatives; Peptides; Carboxylic acid amides; Carboxylic acid derivatives; N-acyl amines; N-acyl-alpha amino acids and derivatives; Thioethers; Carboxylic acids; Thia fatty acids; Secondary carboxylic acid amides; Carbonyl compounds; N-acyl-alpha amino acids; Sulfenyl compounds; Dialkylthioethers; Fatty Acyls; Organic oxides; Methionine and derivatives; Hydrocarbon derivatives; Organopnictogen compounds; Organic oxygen compounds; Organic nitrogen compounds; Chemical entities	0.026106	0.073476	-1.03029	0.679485	0.458344	-0.19908	0.01154	0.02309	1.74762	0.340367	0.502358	0.403825	0.150459	0.416538	-0.620203
64	430.228	2.26565	C18H31N5O7	[M + H]+	Peptides	Peptides	Amino acids, peptides, and analogues	Carboxylic acids and derivatives	Organic acids and derivatives	Organic compounds; Lipids and lipid-like molecules; Amino acids, peptides, and analogues; Alpha amino acids and derivatives; Fatty acids and conjugates; Organic acids and derivatives; Carboxylic acids and derivatives; Organonitrogen compounds; Organooxygen compounds; Branched fatty acids; Amino acids and derivatives; Peptides; Monoalkylamines; Carboxylic acid amides; Carboxylic acid derivatives; N-acyl amines; Monocarboxylic acids and derivatives; N-acyl-alpha amino acids and derivatives; Carboxylic acids; Secondary carboxylic acid amides; Carbonyl compounds; Alpha amino acid amides; N-acyl-alpha amino acids; Amines; Primary amines; Methyl-branched fatty acids; Fatty Acyls; Organic oxides; Hydrocarbon derivatives; Amino acids; Leucine and derivatives; Organopnictogen compounds; Organic oxygen compounds; Organic nitrogen compounds; Chemical entities	0.030073	0.080685	-1.08185	0.033687	0.044001	1.53901	0.004364	0.010289	2.46445	0.008162	0.054813	1.48032	0.830252	0.899652	-0.106703
65	356.119	2.2664	C12H18O11	[M + H3N + H]+	O-glycosyl compounds	Glycosyl compounds	Carbohydrates and carbohydrate conjugates	Organooxygen compounds	Organic oxygen compounds	Organic compounds; Organoheterocyclic compounds; Carbohydrates and carbohydrate conjugates; Alcohols and polyols; Ethers; Primary alcohols; Organooxygen compounds; Monosaccharides; Acetals; Secondary alcohols; Oxanes; Glycosyl compounds; O-glycosyl compounds; Polyols; Oxacyclic compounds; Hydrocarbon derivatives; Organic oxygen compounds; Chemical entities	0.609497	0.596245	-0.340388	0.983613	0.597715	0.0120692	0.788632	0.573255	0.172579	0.827464	0.827757	0.118542	0.760175	0.869727	0.194339
66	177.048	2.26785	C6H7BFNO2	[M + Na]+	Aryl fluorides		Aryl fluorides	Aryl halides	Organohalogen compounds	Organic compounds; Organoheterocyclic compounds; Organic acids and derivatives; Organohalogen compounds; Organonitrogen compounds; Organooxygen compounds; Organometallic compounds; Boronic acid derivatives; Aryl fluorides; Organometalloid compounds; Organofluorides; Organoboron compounds; Aryl halides; Organic salts; Organic metalloid salts; Organic metal salts; Azacyclic compounds; Heteroaromatic compounds; Hydrocarbon derivatives; Organopnictogen compounds; Organic oxygen compounds; Organic nitrogen compounds; Chemical entities	0.208145	0.301886	5.8306	0.122357	0.124219	-5.51924	0.029971	0.050936	-2.52474	0.123316	0.284384	-5.35411	0.268091	0.552029	-0.996045
67	340.081	2.26785	C10H17N3O8S	[M + H]+	Gamma-glutamyl peptides	Peptides	Amino acids, peptides, and analogues	Carboxylic acids and derivatives	Organic acids and derivatives	Organic compounds; Organosulfur compounds; Lipids and lipid-like molecules; Amino acids, peptides, and analogues; Alpha amino acids and derivatives; Fatty acids and conjugates; Organic acids and derivatives; Carboxylic acids and derivatives; Organonitrogen compounds; Organooxygen compounds; Fatty amides; Dicarboxylic acids and derivatives; Amino acids and derivatives; Peptides; Monoalkylamines; Carboxylic acid amides; Carboxylic acid derivatives; N-acyl amines; Sulfonyls; N-acyl-alpha amino acids and derivatives; Carboxylic acids; Secondary carboxylic acid amides; Carbonyl compounds; Alpha amino acid amides; N-acyl-alpha amino acids; Alpha amino acids; Amines; Primary amines; Gamma-glutamyl peptides; Fatty Acyls; Organic oxides; Hydrocarbon derivatives; Amino acids; Cysteine and derivatives; Glutamine and derivatives; Organopnictogen compounds; Organic oxygen compounds; Organic nitrogen compounds; Oligopeptides; Chemical entities	0.01356	0.046396	1.76837	0.152534	0.146753	0.552834	0.007896	0.016884	1.88712	0.057998	0.185048	-0.92417	0.65918	0.814229	0.292255
68	238.092	2.26843	C8H15NO7	[M + H]+	Alpha amino acids	Amino acids and derivatives	Amino acids, peptides, and analogues	Carboxylic acids and derivatives	Organic acids and derivatives	Organic compounds; Amino acids, peptides, and analogues; Alpha amino acids and derivatives; Alcohols and polyols; Organic acids and derivatives; Carboxylic acids and derivatives; Organonitrogen compounds; Primary alcohols; Organooxygen compounds; Dicarboxylic acids and derivatives; Amino acids and derivatives; Carboxylic acids; Secondary alcohols; Carbonyl compounds; Polyols; Alpha amino acids; Amines; Alkanolamines; Organic oxides; Hydrocarbon derivatives; Amino acids; Organopnictogen compounds; Organic oxygen compounds; Organic nitrogen compounds; Chemical entities	0.726509	0.668549	-0.1955	0.331333	0.264704	0.490617	0.060893	0.089781	1.10048	0.215173	0.388743	0.574586	0.783871	0.882341	0.15138
69	332.134	2.26957	C11H24N3O5P	[M + Na]+	Monoalkyl phosphates	Alkyl phosphates	Phosphate esters	Organic phosphoric acids and derivatives	Organic acids and derivatives	Organic compounds; Organoheterocyclic compounds; Alcohols and polyols; Organic acids and derivatives; Organonitrogen compounds; Primary alcohols; Organooxygen compounds; Organic phosphoric acids and derivatives; Phosphate esters; Azoles; Monoalkylamines; Amines; Primary amines; Alkyl phosphates; Monoalkyl phosphates; Aralkylamines; Organic oxides; Azacyclic compounds; Heteroaromatic compounds; Hydrocarbon derivatives; Organopnictogen compounds; Organic oxygen compounds; Organic nitrogen compounds; Chemical entities	0.337855	0.405341	-0.654156	0.89931	0.561657	-0.0857392	0.158273	0.185748	0.822855	0.100571	0.255819	1.09123	0.525791	0.731676	0.366886
70	376.16	2.27323	C16H25NO9	[M + H]+	O-glycosyl compounds	Glycosyl compounds	Carbohydrates and carbohydrate conjugates	Organooxygen compounds	Organic oxygen compounds	Organic compounds; Organoheterocyclic compounds; Carbohydrates and carbohydrate conjugates; Alcohols and polyols; Ethers; Organic acids and derivatives; Carboxylic acids and derivatives; Organonitrogen compounds; Primary alcohols; Organooxygen compounds; Carboxylic acid derivatives; Monocarboxylic acids and derivatives; Monosaccharides; Acetals; Secondary alcohols; Carbonyl compounds; 1,2-aminoalcohols; Oxanes; Glycosyl compounds; O-glycosyl compounds; Polyols; Amines; Alkanolamines; Organic oxides; Oxacyclic compounds; Hydrocarbon derivatives; Organopnictogen compounds; Organic oxygen compounds; Organic nitrogen compounds; Chemical entities	0.824989	0.723764	-0.124577	0.014468	0.021745	2.09343	0.116634	0.14755	1.22298	0.234159	0.409277	0.751763	0.107402	0.339326	1.10772
71	305.109	2.27437	C9H14N8O3	[M + Na]+	Purine nucleosides			Purine nucleosides	Nucleosides, nucleotides, and analogues	Organic compounds; Organoheterocyclic compounds; Carbohydrates and carbohydrate conjugates; Imidazoles; Alcohols and polyols; Organonitrogen compounds; Primary alcohols; Nucleosides, nucleotides, and analogues; Organooxygen compounds; Azoles; Purine nucleosides; Aminopyrimidines and derivatives; Diazines; Pentoses; Monosaccharides; Secondary alcohols; Glycosyl compounds; Substituted imidazoles; N-substituted imidazoles; Amines; Primary amines; Organic oxides; Azacyclic compounds; Oxacyclic compounds; Heteroaromatic compounds; Hydrocarbon derivatives; Organopnictogen compounds; Organic oxygen compounds; Organic nitrogen compounds; Chemical entities	0.287335	0.366145	-0.63988	0.546269	0.386224	-0.309393	0.289284	0.293697	0.717671	0.287257	0.458364	0.634835	0.503036	0.714093	0.402988
72	284.134	2.27463	C16H21BO6	[M - H4O2 + H]+	Benzenoids				Benzenoids	Organic compounds; Organoheterocyclic compounds; Organic acids and derivatives; Organooxygen compounds; Organometallic compounds; Organometalloid compounds; Metalloheterocyclic compounds; Benzenoids; Organoboron compounds; Organic salts; Organic metalloid salts; Organic metal salts; Oxacyclic compounds; Hydrocarbon derivatives; Alkylboranes; Organic oxygen compounds; Chemical entities	0.815197	0.719567	-0.164599	0.367617	0.284241	0.502071	0.141974	0.172894	0.920162	0.611301	0.693401	0.279697	0.561501	0.75443	0.453314
73	231.098	2.27587	C9H14N2O5	[M + H]+	Dipeptides	Peptides	Amino acids, peptides, and analogues	Carboxylic acids and derivatives	Organic acids and derivatives	Organic compounds; Organoheterocyclic compounds; Lipids and lipid-like molecules; Amino acids, peptides, and analogues; Alpha amino acids and derivatives; Pyrrolidines; Fatty acids and conjugates; Organic acids and derivatives; Carboxylic acids and derivatives; Organonitrogen compounds; Organooxygen compounds; Dicarboxylic acids and derivatives; Amino acids and derivatives; Peptides; Monoalkylamines; Carboxylic acid amides; Carboxylic acid derivatives; N-acyl-alpha amino acids and derivatives; Carboxylic acids; Tertiary carboxylic acid amides; Carbonyl compounds; Pyrrolidine carboxylic acids and derivatives; Heterocyclic fatty acids; Alpha amino acid amides; N-acyl-alpha amino acids; Pyrrolidine carboxylic acids; Amines; Primary amines; N-acylpyrrolidines; Fatty Acyls; Organic oxides; Azacyclic compounds; N-acyl-L-alpha-amino acids; Hydrocarbon derivatives; Amino acids; Proline and derivatives; Organopnictogen compounds; Organic oxygen compounds; Organic nitrogen compounds; Dipeptides; Chemical entities	0.571122	0.568465	0.474482	0.518417	0.369996	-0.465587	0.711694	0.534038	-0.302078	0.991468	0.911101	0.00639557	0.691834	0.835763	0.270809
74	310.096	2.27723	C12H9FN4O4	[M + H3N + H]+	Phenol ethers			Phenol ethers	Benzenoids	Organic compounds; Organoheterocyclic compounds; Halobenzenes; Pyrimidines and pyrimidine derivatives; Alkyl aryl ethers; Ethers; Organic acids and derivatives; Carboxylic acids and derivatives; Organohalogen compounds; Organonitrogen compounds; Organooxygen compounds; Aryl fluorides; Fluorobenzenes; Diazines; Organofluorides; Benzene and substituted derivatives; Phenol ethers; Benzenoids; Aryl halides; Organic oxides; Methoxybenzenes; Azacyclic compounds; Heteroaromatic compounds; Hydrocarbon derivatives; Organopnictogen compounds; Organic oxygen compounds; Organic nitrogen compounds; Phenoxy compounds; Chemical entities	0.30138	0.378073	1.93284	0.506324	0.36382	-0.908465	0.589351	0.464368	0.658043	0.16669	0.334772	-2.35479	0.428736	0.663102	-0.693367
75	238.074	2.28427	C8H17NO6S	[M - H2O + H]+	Alpha amino acids	Amino acids and derivatives	Amino acids, peptides, and analogues	Carboxylic acids and derivatives	Organic acids and derivatives	Organic compounds; Organosulfur compounds; Amino acids, peptides, and analogues; Alpha amino acids and derivatives; Organic acids and derivatives; Carboxylic acids and derivatives; Organonitrogen compounds; Organooxygen compounds; Amino acids and derivatives; Monoalkylamines; Monocarboxylic acids and derivatives; Thioethers; Carboxylic acids; Carbonyl compounds; Alpha amino acids; Amines; Primary amines; Sulfenyl compounds; Dialkylthioethers; Organic oxides; Hydrocarbon derivatives; Amino acids; Cysteine and derivatives; Organopnictogen compounds; Organic oxygen compounds; Organic nitrogen compounds; Chemical entities	0.944541	0.786493	0.0354826	0.600798	0.415742	0.336732	0.100114	0.130912	2.39728	0.376116	0.526857	0.436727	0.243357	0.525457	2.55193
76	164.074	2.28787	C4H10O2S	[M + C2H3N + H]+	Thia fatty acids	Thia fatty acids	Fatty acids and conjugates	Fatty Acyls	Lipids and lipid-like molecules	Organic compounds; Organosulfur compounds; Fatty acids and conjugates; Organic acids and derivatives; Organooxygen compounds; Monocarboxylic acids and derivatives; Thioethers; Carboxylic acids; Thia fatty acids; Sulfenyl compounds; Dialkylthioethers; Organic oxides; Hydrocarbon derivatives; Organic oxygen compounds; Chemical entities	0.31416	0.388388	0.738741	0.748486	0.491102	0.198161	0.170224	0.1959	1.05368	0.410866	0.550928	-0.4652	0.913735	0.931421	-0.0730895
77	470.187	2.29105	C15H29N9O6	[M + K]+	Oligopeptides	Peptides	Amino acids, peptides, and analogues	Carboxylic acids and derivatives	Organic acids and derivatives	Organic compounds; Lipids and lipid-like molecules; Amino acids, peptides, and analogues; Alpha amino acids and derivatives; Fatty acids and conjugates; Organic acids and derivatives; Carboxylic acids and derivatives; Organonitrogen compounds; Organooxygen compounds; Branched fatty acids; Amino acids and derivatives; Peptides; Monoalkylamines; Carboxylic acid amides; Carboxylic acid derivatives; N-acyl amines; Monocarboxylic acids and derivatives; N-acyl-alpha amino acids and derivatives; Carboxylic acids; Secondary carboxylic acid amides; Carbonyl compounds; Alpha amino acid amides; N-acyl-alpha amino acids; Amines; Primary amines; Fatty Acyls; Organic oxides; N-acyl-L-alpha-amino acids; Hydrocarbon derivatives; Amino acids; Organopnictogen compounds; Organic oxygen compounds; Organic nitrogen compounds; Oligopeptides; Chemical entities	0.435664	0.473806	0.478323	0.010664	0.016606	1.37942	0.0052	0.011914	2.21244	0.010859	0.065907	1.22949	0.51656	0.725822	0.355775
78	340.092	2.29647	C12H15F4N3O5	[M - H2O + H]+	Benzene and substituted derivatives			Benzene and substituted derivatives	Benzenoids	Organic compounds; Organohalogen compounds; Organonitrogen compounds; Organooxygen compounds; Alkyl fluorides; Organofluorides; Benzene and substituted derivatives; Benzenoids; Alkyl halides; Organic oxides; Hydrocarbon derivatives; Organopnictogen compounds; Organic oxygen compounds; Organic nitrogen compounds; Chemical entities	0.217374	0.308242	7.14508	0.128337	0.128379	-7.14508	0.330565	0.299746	1.51582	0.129033	0.289272	-6.80404			0
79	330.131	2.31288	C16H19BN2O3S	[M + H]+	N-acyl-alpha amino acids	Amino acids and derivatives	Amino acids, peptides, and analogues	Carboxylic acids and derivatives	Organic acids and derivatives	Organic compounds; Organoheterocyclic compounds; Organosulfur compounds; Lipids and lipid-like molecules; Amino acids, peptides, and analogues; Alpha amino acids and derivatives; Pyridines and derivatives; Fatty acids and conjugates; Organic acids and derivatives; Carboxylic acids and derivatives; Organonitrogen compounds; Organooxygen compounds; Amino acids and derivatives; Boronic acids; Organometallic compounds; Carboxylic acid amides; Boronic acid derivatives; Carboxylic acid derivatives; Monocarboxylic acids and derivatives; N-acyl-alpha amino acids and derivatives; Thioethers; Carboxylic acids; Organometalloid compounds; Thia fatty acids; Secondary carboxylic acid amides; Carbonyl compounds; N-acyl-alpha amino acids; Benzenoids; Organoboron compounds; Sulfenyl compounds; Dialkylthioethers; Organic salts; Fatty Acyls; Organic oxides; Organic metalloid salts; Organic metal salts; Azacyclic compounds; Methionine and derivatives; Heteroaromatic compounds; Hydrocarbon derivatives; Organopnictogen compounds; Alkylboranes; Monoalkylboranes; Organic oxygen compounds; Organic nitrogen compounds; Chemical entities			-1.60171e-16	0.047654	0.058925	2.15346	0.025998	0.045643	4.90745			-1.60171e-16			0
80	480.128	2.31445	C20H24F3NO7S	[M + H]+	Benzene and substituted derivatives			Benzene and substituted derivatives	Benzenoids	Organic compounds; Organosulfur compounds; Ketones; Alcohols and polyols; Organic acids and derivatives; Organohalogen compounds; Organosulfonic acids and derivatives; Organonitrogen compounds; Organooxygen compounds; Alkyl fluorides; Sulfonyls; Organofluorides; Secondary alcohols; Secondary carboxylic acid amides; Carbonyl compounds; Benzene and substituted derivatives; Benzenoids; Alkyl halides; Organic oxides; Hydrocarbon derivatives; Organic sulfonic acids and derivatives; Organopnictogen compounds; Organic oxygen compounds; Organic nitrogen compounds; Chemical entities			-1.60171e-16	0.039327	0.05025	5.17631	0.027573	0.047743	7.5985			0			0
81	570.03	2.32402	C18H19O14P3	[M + H3N + H]+	Benzenoids				Benzenoids	Organic compounds; Organoheterocyclic compounds; Alcohols and polyols; Organic acids and derivatives; Carboxylic acids and derivatives; Organooxygen compounds; Organic phosphoric acids and derivatives; Phosphate esters; Monocarboxylic acids and derivatives; Monosaccharides; Secondary alcohols; Polyols; Benzenoids; Organic oxides; Oxacyclic compounds; Hydrocarbon derivatives; Organic oxygen compounds; Chemical entities			3.20343e-16	0.019395	0.027788	2.67238	0.001997	0.005326	4.76789			3.20343e-16			0
82	290.135	2.3249	C11H19N3O6	[M + H]+	Gamma-glutamyl peptides	Peptides	Amino acids, peptides, and analogues	Carboxylic acids and derivatives	Organic acids and derivatives	Organic compounds; Lipids and lipid-like molecules; Amino acids, peptides, and analogues; Alpha amino acids and derivatives; Fatty acids and conjugates; Organic acids and derivatives; Carboxylic acids and derivatives; Organonitrogen compounds; Organooxygen compounds; Fatty amides; Dicarboxylic acids and derivatives; Amino acids and derivatives; Peptides; Monoalkylamines; Carboxylic acid amides; Carboxylic acid derivatives; N-acyl amines; N-acyl-alpha amino acids and derivatives; Carboxylic acids; Secondary carboxylic acid amides; Carbonyl compounds; Alpha amino acid amides; N-acyl-alpha amino acids; Alpha amino acids; Amines; Primary amines; Gamma-glutamyl peptides; Fatty Acyls; Organic oxides; Hydrocarbon derivatives; Amino acids; Glutamine and derivatives; Organopnictogen compounds; Organic oxygen compounds; Organic nitrogen compounds; Oligopeptides; Chemical entities	0.121851	0.210521	1.66847	0.03506	0.045569	-2.10583	0.288339	0.292861	-0.751786	0.075603	0.217738	-1.51732	0.802351	0.887694	0.163621
83	541.077	2.32588	C22H16N6O9S	[M + H]+	Benzenesulfonyl compounds		Benzenesulfonyl compounds	Benzene and substituted derivatives	Benzenoids	Organic compounds; Organoheterocyclic compounds; Organosulfur compounds; Thiazoles; Organic acids and derivatives; Carboxylic acids and derivatives; Organosulfonic acids and derivatives; Organonitrogen compounds; Organooxygen compounds; Azoles; Sulfonyls; Carboxylic acids; Secondary carboxylic acid amides; Benzene and substituted derivatives; Benzenoids; Organic oxides; Azacyclic compounds; Heteroaromatic compounds; Hydrocarbon derivatives; Benzenesulfonyl compounds; Organic sulfonic acids and derivatives; Organopnictogen compounds; Organic oxygen compounds; Organic nitrogen compounds; Chemical entities			3.20343e-16	0.023765	0.032739	4.24758	7.5e-05	0.000341	6.37727	0.361652	0.5138	0.352775			0
84	370.171	2.32925	C14H27NO10	[M + H]+	Alpha amino acids	Amino acids and derivatives	Amino acids, peptides, and analogues	Carboxylic acids and derivatives	Organic acids and derivatives	Organic compounds; Organoheterocyclic compounds; Carbohydrates and carbohydrate conjugates; Lipids and lipid-like molecules; Amino acids, peptides, and analogues; Alpha amino acids and derivatives; Alcohols and polyols; Ethers; Fatty acids and conjugates; Organic acids and derivatives; Carboxylic acids and derivatives; Organonitrogen compounds; Primary alcohols; Organooxygen compounds; Branched fatty acids; Hydroxy fatty acids; Amino acids and derivatives; Monoalkylamines; Monocarboxylic acids and derivatives; Carboxylic acids; Acetals; Secondary alcohols; Carbonyl compounds; Oxanes; Glycosyl compounds; O-glycosyl compounds; Polyols; Alpha amino acids; Amines; Primary amines; Methyl-branched fatty acids; Fatty Acyls; Organic oxides; Oxacyclic compounds; Hydrocarbon derivatives; Amino acids; Organopnictogen compounds; Organic oxygen compounds; Organic nitrogen compounds; Chemical entities	0.940842	0.784817	0.0679733	0.413701	0.311225	0.599719	0.265401	0.274346	1.30464	0.767689	0.79072	0.221225	0.9838	0.954998	-0.0225976
85	256.129	2.33797	C11H17N3O4	[M + H]+	Alpha amino acids and derivatives	Amino acids and derivatives	Amino acids, peptides, and analogues	Carboxylic acids and derivatives	Organic acids and derivatives	Organic compounds; Organoheterocyclic compounds; Amino acids, peptides, and analogues; Alpha amino acids and derivatives; Piperazines; Organic acids and derivatives; Carboxylic acids and derivatives; Organonitrogen compounds; Organooxygen compounds; Amino acids and derivatives; Carboxylic acid amides; Carboxylic acid derivatives; Secondary carboxylic acid amides; Dioxopiperazines; Carbonyl compounds; Diazinanes; N-alkylpiperazines; 2,5-dioxopiperazines; Acetamides; Organic oxides; Hydrocarbon derivatives; Organopnictogen compounds; Organic oxygen compounds; Organic nitrogen compounds; Chemical entities	0.545898	0.552418	0.278799	0.221562	0.19498	0.519643	0.066822	0.096734	1.09461	0.657333	0.722993	0.177734	0.476997	0.697362	0.32685
86	337.064	2.34173	C8H5N7O6	[M + C2H3N + H]+	Nitroaromatic compounds	C-nitro compounds	Organic nitro compounds	Allyl-type 1,3-dipolar organic compounds	Organic 1,3-dipolar compounds	Organic compounds; Organoheterocyclic compounds; Organic acids and derivatives; Organonitrogen compounds; Organooxygen compounds; Azoles; Organic nitro compounds; Carboxylic acids; Organic oxoazanium compounds; Organic 1,3-dipolar compounds; Allyl-type 1,3-dipolar organic compounds; Propargyl-type 1,3-dipolar organic compounds; Organic oxides; C-nitro compounds; Azacyclic compounds; Heteroaromatic compounds; Hydrocarbon derivatives; Organopnictogen compounds; Organic oxygen compounds; Nitroaromatic compounds; Organic nitrogen compounds; Chemical entities			3.20343e-16			3.20343e-16	0.330566	0.299746	0			3.20343e-16	0.085952	0.303201	3.14425
87	561.036	2.34275	C20H16O19	[M + H]+	Flavonoid O-glycosides	Flavonoid O-glycosides	Flavonoid glycosides	Flavonoids	Phenylpropanoids and polyketides	Organic compounds; Organoheterocyclic compounds; Carbohydrates and carbohydrate conjugates; Pyrans; Benzopyrans; Alcohols and polyols; Phenols; Sugar acids and derivatives; Ethers; Phenylpropanoids and polyketides; Organic acids and derivatives; Carboxylic acids and derivatives; Organooxygen compounds; Flavonoids; Glucuronides; Hydroxy acids and derivatives; Pyranones and derivatives; Flavonoid glycosides; Carboxylic acids; Hexoses; Monosaccharides; Flavonoid O-glycosides; Flavones; Acetals; Secondary alcohols; Oxanes; Glucuronic acid derivatives; Glycosyl compounds; O-glycosyl compounds; Benzene and substituted derivatives; Polyols; Benzenoids; O-glucuronides; 4'-hydroxyflavonoids; Hydroxyflavonoids; 5-hydroxyflavonoids; 1-benzopyrans; Organic oxides; Oxacyclic compounds; Heteroaromatic compounds; Hydrocarbon derivatives; Phenolic glycosides; Organic oxygen compounds; 1-hydroxy-2-unsubstituted benzenoids; 1-hydroxy-4-unsubstituted benzenoids; Chemical entities			3.20343e-16	0.01902	0.027362	3.95053	0.001906	0.005131	6.1363	0.361652	0.5138	0.341037			0
88	164.092	2.35983	C6H13NO4	[M + H]+	Alpha amino acids	Amino acids and derivatives	Amino acids, peptides, and analogues	Carboxylic acids and derivatives	Organic acids and derivatives	Organic compounds; Amino acids, peptides, and analogues; Alpha amino acids and derivatives; Fatty acids and conjugates; Organic acids and derivatives; Carboxylic acids and derivatives; Organonitrogen compounds; Organooxygen compounds; Dicarboxylic acids and derivatives; Amino acids and derivatives; Carboxylic acids; Carbonyl compounds; Dialkylamines; Alpha amino acids; Amines; Secondary amines; Methyl-branched fatty acids; Fatty Acyls; Organic oxides; Hydrocarbon derivatives; Amino acids; Organopnictogen compounds; Organic oxygen compounds; Organic nitrogen compounds; Chemical entities	0.104111	0.191357	1.4023	0.395967	0.300773	0.434665	0.086307	0.116535	1.69452	0.354134	0.5138	0.63332	0.080233	0.290956	1.57047
89	328.16	2.36095	C13H21N5O5	[M + H]+	Peptides	Peptides	Amino acids, peptides, and analogues	Carboxylic acids and derivatives	Organic acids and derivatives	Organic compounds; Organoheterocyclic compounds; Amino acids, peptides, and analogues; Alpha amino acids and derivatives; Organic acids and derivatives; Carboxylic acids and derivatives; Organonitrogen compounds; Organooxygen compounds; Amino acids and derivatives; Peptides; Carboxylic acid amides; Carboxylic acid derivatives; Monocarboxylic acids and derivatives; N-acyl-alpha amino acids and derivatives; Carboxylic acids; Secondary carboxylic acid amides; Carbonyl compounds; Alpha amino acid amides; N-acyl-alpha amino acids; Amines; Primary amines; Organic oxides; Hydrocarbon derivatives; Amino acids; Alanine and derivatives; Organopnictogen compounds; Organic oxygen compounds; Organic nitrogen compounds; Chemical entities	0.814142	0.718862	0.124934	0.060304	0.070886	-1.05746	0.744188	0.550875	0.203691	0.730649	0.765388	-0.150389	0.454483	0.680351	0.412829
90	245.077	2.36202	C9H12N2O6	[M + H]+	Pyrimidine nucleosides			Pyrimidine nucleosides	Nucleosides, nucleotides, and analogues	Organic compounds; Organoheterocyclic compounds; Carbohydrates and carbohydrate conjugates; Pyrimidines and pyrimidine derivatives; Alcohols and polyols; Lactams; Organic acids and derivatives; Organonitrogen compounds; Primary alcohols; Nucleosides, nucleotides, and analogues; Pyrimidones; Organooxygen compounds; Organic carbonic acids and derivatives; Pyrimidine nucleosides; Ureas; Diazines; Pentoses; Monosaccharides; Secondary alcohols; Glycosyl compounds; Hydropyrimidines; Glycosylamines; Tetrahydrofurans; Vinylogous amides; Organic oxides; Azacyclic compounds; Oxacyclic compounds; Heteroaromatic compounds; Hydrocarbon derivatives; Organopnictogen compounds; Organic oxygen compounds; Organic nitrogen compounds; Chemical entities	0.026182	0.073539	-1.81536	0.027955	0.037582	1.49571	0.29213	0.295958	-0.633684	0.603815	0.688423	0.450471	0.042193	0.200754	-1.70174
91	231.99	2.36335	C7H9Cl2NO2	[M + Na]+	Carbamic acids and derivatives	Amino acids and derivatives	Amino acids, peptides, and analogues	Carboxylic acids and derivatives	Organic acids and derivatives	Organic compounds; Organic acids and derivatives; Carboxylic acids and derivatives; Organohalogen compounds; Organonitrogen compounds; Carbamic acids and derivatives; Organooxygen compounds; Amino acids and derivatives; Organochlorides; Carbonyl compounds; Organic oxides; Hydrocarbon derivatives; Organopnictogen compounds; Organic oxygen compounds; Organic nitrogen compounds; Chemical entities	0.676889	0.636739	-0.192527	0.000148	0.000434	-3.03701	0.00128	0.00366	-3.22954	0.4099	0.550338	1.14737	0.572601	0.758302	-0.250934
92	330.131	2.36428	C16H19BN2O3S	[M + H]+	N-acyl-alpha amino acids	Amino acids and derivatives	Amino acids, peptides, and analogues	Carboxylic acids and derivatives	Organic acids and derivatives	Organic compounds; Organoheterocyclic compounds; Organosulfur compounds; Lipids and lipid-like molecules; Amino acids, peptides, and analogues; Alpha amino acids and derivatives; Thiazoles; Fatty acids and conjugates; Organic acids and derivatives; Carboxylic acids and derivatives; Organonitrogen compounds; Organooxygen compounds; Amino acids and derivatives; Azoles; Organometallic compounds; Carboxylic acid amides; Carboxylic acid derivatives; Monocarboxylic acids and derivatives; N-acyl-alpha amino acids and derivatives; Thioethers; Carboxylic acids; Organometalloid compounds; Thia fatty acids; Secondary carboxylic acid amides; Carbonyl compounds; N-acyl-alpha amino acids; Benzenoids; Organoboron compounds; Sulfenyl compounds; Dialkylthioethers; Organic salts; Fatty Acyls; Organic oxides; Organic metalloid salts; Organic metal salts; Azacyclic compounds; Methionine and derivatives; Heteroaromatic compounds; Hydrocarbon derivatives; Organopnictogen compounds; Alkylboranes; Organic oxygen compounds; Organic nitrogen compounds; Chemical entities	0.207468	0.301217	7.64664	0.191278	0.174052	-2.57692	0.000424	0.001474	6.80039	0.12389	0.284871	-6.05135	0.330565	0.576647	0.485427
93	477.218	2.36462	C18H36O14	[M + H]+	Disaccharides	Disaccharides	Carbohydrates and carbohydrate conjugates	Organooxygen compounds	Organic oxygen compounds	Organic compounds; Organoheterocyclic compounds; Carbohydrates and carbohydrate conjugates; Alcohols and polyols; Ethers; Primary alcohols; Organooxygen compounds; Disaccharides; Acetals; Secondary alcohols; Oxanes; Glycosyl compounds; O-glycosyl compounds; Polyols; Oxacyclic compounds; Hydrocarbon derivatives; Organic oxygen compounds; Chemical entities	0.946866	0.787084	-0.0443319	0.042298	0.053274	-1.69831	0.916569	0.635163	-0.0658611	0.600447	0.685802	0.2975	0.549076	0.748882	0.342918
94	466.192	2.365	C19H25N9O4	[M + Na]+	Dipeptides	Peptides	Amino acids, peptides, and analogues	Carboxylic acids and derivatives	Organic acids and derivatives	Organic compounds; Organoheterocyclic compounds; Lipids and lipid-like molecules; Amino acids, peptides, and analogues; Alpha amino acids and derivatives; Pyrimidines and pyrimidine derivatives; Fatty acids and conjugates; Organic acids and derivatives; Carboxylic acids and derivatives; Organonitrogen compounds; Organooxygen compounds; Amino acids and derivatives; Peptides; Azoles; Monoalkylamines; Carboxylic acid amides; Carboxylic acid derivatives; Monocarboxylic acids and derivatives; N-acyl-alpha amino acids and derivatives; Carboxylic acids; Aminopyrimidines and derivatives; Diazines; Secondary carboxylic acid amides; Carbonyl compounds; Alpha amino acid amides; N-acyl-alpha amino acids; Amines; Primary amines; Fatty Acyls; Organic oxides; Azacyclic compounds; Heteroaromatic compounds; N-acyl-L-alpha-amino acids; Hydrocarbon derivatives; Amino acids; Leucine and derivatives; Organopnictogen compounds; Organic oxygen compounds; Organic nitrogen compounds; Dipeptides; Chemical entities	0.004228	0.020061	-2.64647	0.009708	0.01531	6.97191	0.002523	0.006534	7.15103	0.031192	0.128985	4.23447	0.990002	0.954998	-0.00924914
95	158.003	2.36727	C4H3F2NO2	[M + Na]+	Aryl fluorides		Aryl fluorides	Aryl halides	Organohalogen compounds	Organic compounds; Organic acids and derivatives; Carboxylic acids and derivatives; Organohalogen compounds; Organonitrogen compounds; Organooxygen compounds; Nitriles; Aryl fluorides; Organofluorides; Carbonyl compounds; Aryl halides; Organic oxides; Hydrocarbon derivatives; Organic cyanides; Organopnictogen compounds; Organic oxygen compounds; Organic nitrogen compounds; Chemical entities	0.046312	0.109764	-0.460372	0.011991	0.018388	0.578854	0.107398	0.13817	-0.583367	0.214114	0.387946	0.289889	0.680807	0.830013	0.0415411
96	267.098	2.38698	C12H11NO5	[M + H3N + H]+	Amino acids and derivatives	Amino acids and derivatives	Amino acids, peptides, and analogues	Carboxylic acids and derivatives	Organic acids and derivatives	Organic compounds; Organoheterocyclic compounds; Amino acids, peptides, and analogues; Lactones; Lactams; Pyrrolidines; Organic acids and derivatives; Carboxylic acids and derivatives; Organonitrogen compounds; Benzofurans; Organooxygen compounds; Amino acids and derivatives; Carboxylic acid derivatives; Monocarboxylic acids and derivatives; Pyrrolidones; Carboxylic acid esters; Benzofuranones; Carbonyl compounds; Phthalides; Benzenoids; Pyrrolidine-2-ones; Isobenzofuranones; Organic oxides; Azacyclic compounds; Oxacyclic compounds; Hydrocarbon derivatives; Isocoumarans; Organopnictogen compounds; Organic oxygen compounds; Organic nitrogen compounds; Chemical entities	0.557327	0.560125	-0.157519	0.199402	0.179819	0.255736	0.721017	0.539343	-0.0863163	0.060627	0.190583	0.37227	0.706249	0.844515	-0.0970113
97	206.102	2.38862	C8H15NO5	[M + H]+	N-acyl-alpha amino acids	Amino acids and derivatives	Amino acids, peptides, and analogues	Carboxylic acids and derivatives	Organic acids and derivatives	Organic compounds; Lipids and lipid-like molecules; Amino acids, peptides, and analogues; Alcohols and polyols; Fatty acids and conjugates; Organic acids and derivatives; Carboxylic acids and derivatives; Organonitrogen compounds; Organooxygen compounds; Dicarboxylic acids and derivatives; Amino acids and derivatives; Carboxylic acid amides; Amino fatty acids; Carboxylic acid derivatives; Carboxylic acids; Secondary alcohols; Secondary carboxylic acid amides; Carbonyl compounds; N-acyl-alpha amino acids; Fatty Acyls; Acetamides; Organic oxides; Hydrocarbon derivatives; Organopnictogen compounds; Organic oxygen compounds; Organic nitrogen compounds; Chemical entities	0.607598	0.594596	0.229331	0.001357	0.002808	1.60198	7.2e-05	0.000328	2.61513	0.878303	0.859421	-0.0568273	0.295421	0.576647	0.43297
98	293.098	2.39075	C8H13NO8	[M + C2H3N + H]+	Dipeptides	Peptides	Amino acids, peptides, and analogues	Carboxylic acids and derivatives	Organic acids and derivatives	Organic compounds; Carbohydrates and carbohydrate conjugates; Lipids and lipid-like molecules; Amino acids, peptides, and analogues; Alpha amino acids and derivatives; Alcohols and polyols; Fatty acids and conjugates; Organic acids and derivatives; Carboxylic acids and derivatives; Organonitrogen compounds; Primary alcohols; Organooxygen compounds; Dicarboxylic acids and derivatives; Amino acids and derivatives; Peptides; Monoalkylamines; Carboxylic acid amides; Carboxylic acid derivatives; N-acyl-alpha amino acids and derivatives; Carboxylic acids; Monosaccharides; Secondary alcohols; Carbonyl compounds; Polyols; N-acyl-alpha amino acids; Amines; Fatty Acyls; Organic oxides; Hydrocarbon derivatives; Amino acids; Aspartic acid and derivatives; Organopnictogen compounds; Organic oxygen compounds; Organic nitrogen compounds; Dipeptides; Chemical entities	0.099606	0.186647	-1.4999	0.580511	0.405017	-0.419005	0.476151	0.39696	-0.572141	0.842931	0.838745	0.140447	0.205098	0.483944	-1.05507
99	301.103	2.39392	C12H16N2O7	[M + H]+	Hexoses	Monosaccharides	Carbohydrates and carbohydrate conjugates	Organooxygen compounds	Organic oxygen compounds	Organic compounds; Organoheterocyclic compounds; Carbohydrates and carbohydrate conjugates; Alcohols and polyols; Ethers; Organonitrogen compounds; Primary alcohols; Organooxygen compounds; Organic nitro compounds; Hexoses; Organic oxoazanium compounds; Monosaccharides; Acetals; Secondary alcohols; Oxanes; Glycosyl compounds; O-glycosyl compounds; Polyols; Organic 1,3-dipolar compounds; Allyl-type 1,3-dipolar organic compounds; Organic oxides; C-nitro compounds; Oxacyclic compounds; Heteroaromatic compounds; Hydrocarbon derivatives; Organopnictogen compounds; Organic oxygen compounds; Organic nitrogen compounds; Chemical entities	0.207581	0.301224	-0.991428	0.476637	0.346254	0.560949	0.811639	0.586063	-0.181749	0.400639	0.543018	0.672185	0.378158	0.622278	-0.752852
100	318.118	2.39702	C12H17N5O4	[M + Na]+	Glycosylamines	Glycosyl compounds	Carbohydrates and carbohydrate conjugates	Organooxygen compounds	Organic oxygen compounds	Organic compounds; Organoheterocyclic compounds; Carbohydrates and carbohydrate conjugates; Alcohols and polyols; Organic acids and derivatives; Carboxylic acids and derivatives; Organonitrogen compounds; Primary alcohols; Nucleosides, nucleotides, and analogues; Organooxygen compounds; Azoles; Carboxylic acid amides; Carboxylic acid derivatives; Pentoses; Monosaccharides; Secondary alcohols; Glycosyl compounds; Glycosylamines; Amines; Organic oxides; Azacyclic compounds; Oxacyclic compounds; Heteroaromatic compounds; Hydrocarbon derivatives; Organopnictogen compounds; Organic oxygen compounds; Organic nitrogen compounds; Chemical entities	0.618549	0.602567	0.250627	0.049744	0.060911	-0.826245	0.252084	0.264572	-0.807734	0.229515	0.403951	0.48534	0.831787	0.899834	-0.12944
101	252.054	2.40018	C8H10O6S	[M + H3N + H]+	Benzoyl derivatives		Benzoyl derivatives	Benzene and substituted derivatives	Benzenoids	Organic compounds; Organosulfur compounds; Phenols; Organic acids and derivatives; Benzoyl derivatives; Organooxygen compounds; Sulfonyls; Benzene and substituted derivatives; Benzenoids; Organic oxides; Hydrocarbon derivatives; Organic oxygen compounds; 1-hydroxy-2-unsubstituted benzenoids; 1-hydroxy-4-unsubstituted benzenoids; Chemical entities	0.662707	0.628053	-0.294835	0.878971	0.552052	-0.112583	0.221734	0.239332	0.830543	0.800692	0.810901	0.169289	0.798687	0.886352	-0.162676
102	466.192	2.40332	C19H25N9O4	[M + Na]+	Dipeptides	Peptides	Amino acids, peptides, and analogues	Carboxylic acids and derivatives	Organic acids and derivatives	Organic compounds; Organoheterocyclic compounds; Lipids and lipid-like molecules; Amino acids, peptides, and analogues; Alpha amino acids and derivatives; Pyrimidines and pyrimidine derivatives; Fatty acids and conjugates; Organic acids and derivatives; Carboxylic acids and derivatives; Organonitrogen compounds; Organooxygen compounds; Amino acids and derivatives; Peptides; Azoles; Monoalkylamines; Carboxylic acid amides; Carboxylic acid derivatives; Monocarboxylic acids and derivatives; N-acyl-alpha amino acids and derivatives; Carboxylic acids; Aminopyrimidines and derivatives; Diazines; Secondary carboxylic acid amides; Carbonyl compounds; Alpha amino acid amides; N-acyl-alpha amino acids; Amines; Primary amines; Fatty Acyls; Organic oxides; Azacyclic compounds; Heteroaromatic compounds; N-acyl-L-alpha-amino acids; Hydrocarbon derivatives; Amino acids; Leucine and derivatives; Organopnictogen compounds; Organic oxygen compounds; Organic nitrogen compounds; Dipeptides; Chemical entities			3.20343e-16			0	0.10583	0.136521	5.42232			0			0
103	582.203	2.40895	C22H33N5O12	[M + Na]+	Dipeptides	Peptides	Amino acids, peptides, and analogues	Carboxylic acids and derivatives	Organic acids and derivatives	Organic compounds; Organoheterocyclic compounds; Carbohydrates and carbohydrate conjugates; Amino acids, peptides, and analogues; Alpha amino acids and derivatives; Alcohols and polyols; Phenols; Phenethylamines; Amphetamines and derivatives; Phenylpropanoids and polyketides; Organic acids and derivatives; Carboxylic acids and derivatives; Organonitrogen compounds; Primary alcohols; Organooxygen compounds; Fatty amides; Amino acids and derivatives; Peptides; Monoalkylamines; Carboxylic acid amides; Carboxylic acid derivatives; Monocarboxylic acids and derivatives; N-acyl-alpha amino acids and derivatives; Carboxylic acids; Secondary alcohols; Secondary carboxylic acid amides; Carbonyl compounds; Benzene and substituted derivatives; Alpha amino acid amides; N-acyl-alpha amino acids; Benzenoids; Amines; Primary amines; Phenylpropanoic acids; Fatty Acyls; Organic oxides; Hydrocarbon derivatives; Amino acids; Alanine and derivatives; Serine and derivatives; Tyrosine and derivatives; Phenylalanine and derivatives; Organopnictogen compounds; Organic oxygen compounds; 1-hydroxy-2-unsubstituted benzenoids; Organic nitrogen compounds; Dipeptides; Chemical entities	0.764765	0.690931	0.203468	0.08363	0.091855	1.31615	0.050251	0.077529	1.63557	0.388071	0.534939	-0.521173	0.551445	0.748882	0.343634
104	409.033	2.41647	C11H14N4O9P2	[M + H]+	Purine ribonucleoside monophosphates	Purine ribonucleoside monophosphates	Purine ribonucleotides	Purine nucleotides	Nucleosides, nucleotides, and analogues	Organic compounds; Organoheterocyclic compounds; Carbohydrates and carbohydrate conjugates; Pyrimidines and pyrimidine derivatives; Imidazoles; Alcohols and polyols; Purines and purine derivatives; Organic acids and derivatives; Organonitrogen compounds; Nucleosides, nucleotides, and analogues; Organooxygen compounds; Organic phosphoric acids and derivatives; Phosphate esters; Azoles; Diazines; Pentoses; Purine nucleotides; Monosaccharides; Monosaccharide phosphates; Purine ribonucleoside monophosphates; Secondary alcohols; Imidazopyrimidines; Glycosyl compounds; Glycosylamines; Pentose phosphates; Polyols; Substituted imidazoles; N-substituted imidazoles; 1,2-diols; Tetrahydrofurans; Alkyl phosphates; Monoalkyl phosphates; Organic oxides; Azacyclic compounds; Oxacyclic compounds; Heteroaromatic compounds; Hydrocarbon derivatives; Organopnictogen compounds; Organic oxygen compounds; Organic nitrogen compounds; Chemical entities	0.388087	0.443776	5.67866	0.286314	0.239457	-5.67866	0.330565	0.299746	0	0.286314	0.458364	-5.67866	0.330565	0.576647	0.485427
105	262.998	2.41782	C7H8N2O5P2	[M + H]+	Alpha amino acids and derivatives	Amino acids and derivatives	Amino acids, peptides, and analogues	Carboxylic acids and derivatives	Organic acids and derivatives	Organic compounds; Organoheterocyclic compounds; Amino acids, peptides, and analogues; Alpha amino acids and derivatives; Organic acids and derivatives; Carboxylic acids and derivatives; Organonitrogen compounds; Organooxygen compounds; Amino acids and derivatives; Organophosphorus compounds; Organic phosphonic acids and derivatives; Monocarboxylic acids and derivatives; Carboxylic acids; Carbonyl compounds; Organic oxides; Azacyclic compounds; Hydrocarbon derivatives; Organopnictogen compounds; Organic oxygen compounds; Organic nitrogen compounds; Chemical entities	0.098586	0.186103	-1.19661	0.03298	0.043265	1.21715	0.253827	0.265586	-0.775453	0.238296	0.413784	0.797398	0.63645	0.804864	-0.264305
106	374.145	2.41922	C16H20O9	[M + H3N + H]+	Hexoses	Monosaccharides	Carbohydrates and carbohydrate conjugates	Organooxygen compounds	Organic oxygen compounds	Organic compounds; Organoheterocyclic compounds; Carbohydrates and carbohydrate conjugates; Alcohols and polyols; Ethers; Organic acids and derivatives; Carboxylic acids and derivatives; Primary alcohols; Organooxygen compounds; Monocarboxylic acids and derivatives; Carboxylic acids; Hexoses; Monosaccharides; Acetals; Secondary alcohols; Carbonyl compounds; Oxanes; Glycosyl compounds; O-glycosyl compounds; Polyols; Organic oxides; Oxacyclic compounds; Hydrocarbon derivatives; Organic oxygen compounds; Chemical entities	0.845496	0.734012	-0.120797	0.463166	0.339605	-0.435635	0.05928	0.087803	1.26347	0.562731	0.663754	0.285187	0.075343	0.283045	0.988705
107	365.108	2.45443	C13H18N4O7	[M + Na]+	Imidazole ribonucleosides and ribonucleotides			Imidazole ribonucleosides and ribonucleotides	Nucleosides, nucleotides, and analogues	Organic compounds; Organoheterocyclic compounds; Carbohydrates and carbohydrate conjugates; Imidazoles; Alcohols and polyols; Organic acids and derivatives; Organonitrogen compounds; Primary alcohols; Nucleosides, nucleotides, and analogues; Organooxygen compounds; Azoles; Pentoses; Monosaccharides; Secondary alcohols; Imidazole ribonucleosides and ribonucleotides; Glycosyl compounds; Glycosylamines; Substituted imidazoles; N-substituted imidazoles; Amines; Tetrahydrofurans; Organic oxides; Azacyclic compounds; Oxacyclic compounds; Heteroaromatic compounds; Hydrocarbon derivatives; Organopnictogen compounds; Organic oxygen compounds; Organic nitrogen compounds; Chemical entities	0.06473	0.137957	-1.44608	0.352281	0.277974	0.846869	0.731989	0.545165	0.249138	0.543262	0.648814	0.463957	0.176891	0.447586	-1.08255
108	556.224	2.45932	C21H35N5O11	[M + Na]+	Dipeptides	Peptides	Amino acids, peptides, and analogues	Carboxylic acids and derivatives	Organic acids and derivatives	Organic compounds; Organoheterocyclic compounds; Carbohydrates and carbohydrate conjugates; Lipids and lipid-like molecules; Amino acids, peptides, and analogues; Alpha amino acids and derivatives; Alcohols and polyols; Ethers; Fatty acids and conjugates; Organic acids and derivatives; Carboxylic acids and derivatives; Organonitrogen compounds; Primary alcohols; Organooxygen compounds; Branched fatty acids; Amino acids and derivatives; Peptides; Monoalkylamines; Carboxylic acid amides; Carboxylic acid derivatives; Monocarboxylic acids and derivatives; N-acyl-alpha amino acids and derivatives; Carboxylic acids; Acetals; Secondary alcohols; Secondary carboxylic acid amides; Carbonyl compounds; Alpha amino acid amides; N-acyl-alpha amino acids; Amines; Primary amines; Methyl-branched fatty acids; Fatty Acyls; Organic oxides; Hydrocarbon derivatives; Amino acids; Leucine and derivatives; Organopnictogen compounds; Organic oxygen compounds; Organic nitrogen compounds; Dipeptides; Chemical entities	0.263714	0.34486	-0.485427	0.03812	0.048975	2.60226	0.033815	0.056153	4.41604			0	0.330565	0.576647	-0.485427
109	262.998	2.47128	C7H8N2O5P2	[M + H]+	Alpha amino acids and derivatives	Amino acids and derivatives	Amino acids, peptides, and analogues	Carboxylic acids and derivatives	Organic acids and derivatives	Organic compounds; Organoheterocyclic compounds; Amino acids, peptides, and analogues; Alpha amino acids and derivatives; Organic acids and derivatives; Carboxylic acids and derivatives; Organonitrogen compounds; Organooxygen compounds; Amino acids and derivatives; Organophosphorus compounds; Organic phosphonic acids and derivatives; Monocarboxylic acids and derivatives; Carboxylic acids; Carbonyl compounds; Organic oxides; Azacyclic compounds; Hydrocarbon derivatives; Organopnictogen compounds; Organic oxygen compounds; Organic nitrogen compounds; Chemical entities	0.104051	0.191357	-1.78957	0.436208	0.324235	0.87427	0.152838	0.181957	-1.61378	0.480492	0.607902	0.875092	0.357569	0.600627	0.570075
110	344.091	2.4719	C16H19NO4S	[M + Na]+	N-acyl-alpha amino acids	Amino acids and derivatives	Amino acids, peptides, and analogues	Carboxylic acids and derivatives	Organic acids and derivatives	Organic compounds; Organosulfur compounds; Amino acids, peptides, and analogues; Alpha amino acids and derivatives; Organic acids and derivatives; Carboxylic acids and derivatives; Organonitrogen compounds; Organooxygen compounds; Amino acids and derivatives; Carboxylic acid amides; Carboxylic acid derivatives; Monocarboxylic acids and derivatives; N-acyl-alpha amino acids and derivatives; Carboxylic acids; Secondary carboxylic acid amides; Carbonyl compounds; Benzene and substituted derivatives; N-acyl-alpha amino acids; Benzenoids; Organic oxides; Hydrocarbon derivatives; Organopnictogen compounds; Organic oxygen compounds; Organic nitrogen compounds; Chemical entities	0.182357	0.275504	0.290586	0.82221	0.526249	0.0288598	0.541826	0.436101	0.167449	0.122256	0.284384	0.226985	0.518003	0.727088	0.14286
111	425.129	2.47987	C16H24O13	[M + H]+	Terpene glycosides		Terpene glycosides	Prenol lipids	Lipids and lipid-like molecules	Organic compounds; Organoheterocyclic compounds; Carbohydrates and carbohydrate conjugates; Alcohols and polyols; Ethers; Prenol lipids; Organic acids and derivatives; Carboxylic acids and derivatives; Organooxygen compounds; Carboxylic acids; Gallic acid and derivatives; Hexoses; Monosaccharides; Monoterpenoids; Bicyclic monoterpenoids; Iridoids and derivatives; Acetals; Secondary alcohols; Carbonyl compounds; Oxanes; Terpene glycosides; Glycosyl compounds; O-glycosyl compounds; Polyols; Vinylogous esters; Organic oxides; Oxacyclic compounds; Hydrocarbon derivatives; Organic oxygen compounds; Chemical entities			0	0.1284	0.128382	1.35233	0.080915	0.11077	3.55066			0			0
112	782.257	2.48482	C34H47N5O10S3	[M + H]+	Purine nucleosides			Purine nucleosides	Nucleosides, nucleotides, and analogues	Organic compounds; Organoheterocyclic compounds; Organosulfur compounds; Carbohydrates and carbohydrate conjugates; Lipids and lipid-like molecules; Amino acids, peptides, and analogues; Pyrimidines and pyrimidine derivatives; Imidazoles; Alcohols and polyols; Purines and purine derivatives; Organic acids and derivatives; Carboxylic acids and derivatives; Organonitrogen compounds; Nucleosides, nucleotides, and analogues; Organooxygen compounds; Amino acids and derivatives; Azoles; Purine nucleosides; Carboxylic acid derivatives; Carboxylic acid esters; Aminopyrimidines and derivatives; Diazines; Pentoses; Monosaccharides; Secondary alcohols; Imidazopyrimidines; Carbonyl compounds; Glycosyl compounds; Glycosylamines; Polyols; Substituted imidazoles; N-substituted imidazoles; Amines; Primary amines; 6-aminopurines; Sulfenyl compounds; Imidolactams; Organic oxides; Azacyclic compounds; Oxacyclic compounds; Heteroaromatic compounds; Hydrocarbon derivatives; Organopnictogen compounds; Organic oxygen compounds; Organic nitrogen compounds; Chemical entities	0.646634	0.620615	-0.362671	0.066878	0.077036	1.54967	0.283828	0.289016	1.2532	0.389517	0.535347	0.626155	0.613155	0.788358	0.391985
113	548.182	2.49193	C19H30O17	[M + H3N + H]+	Oligosaccharides	Oligosaccharides	Carbohydrates and carbohydrate conjugates	Organooxygen compounds	Organic oxygen compounds	Organic compounds; Organoheterocyclic compounds; Carbohydrates and carbohydrate conjugates; Alcohols and polyols; Oligosaccharides; Ethers; Organic acids and derivatives; Carboxylic acids and derivatives; Primary alcohols; Organooxygen compounds; Carboxylic acid derivatives; Monocarboxylic acids and derivatives; Acetals; Secondary alcohols; Carbonyl compounds; Oxanes; Glycosyl compounds; O-glycosyl compounds; Polyols; Organic oxides; Oxacyclic compounds; Hydrocarbon derivatives; Organic oxygen compounds; Chemical entities	0.311717	0.386674	0.886266	0.928315	0.574176	0.0701065	0.636158	0.491221	0.59871	0.915039	0.876277	0.0689954	0.935587	0.940113	-0.0736416
114	613.159	2.49357	C20H32N6O12S2	[M + H]+	Peptides	Peptides	Amino acids, peptides, and analogues	Carboxylic acids and derivatives	Organic acids and derivatives	Organic compounds; Organosulfur compounds; Lipids and lipid-like molecules; Amino acids, peptides, and analogues; Alpha amino acids and derivatives; Organic acids and derivatives; Carboxylic acids and derivatives; Organonitrogen compounds; Organooxygen compounds; Fatty amides; Dicarboxylic acids and derivatives; Amino acids and derivatives; Peptides; Monoalkylamines; Carboxylic acid amides; Carboxylic acid derivatives; N-acyl amines; N-acyl-alpha amino acids and derivatives; Carboxylic acids; Secondary carboxylic acid amides; Carbonyl compounds; Alpha amino acid amides; N-acyl-alpha amino acids; Amines; Primary amines; Sulfenyl compounds; Fatty Acyls; Organic oxides; Dialkyldisulfides; Hydrocarbon derivatives; Amino acids; Organopnictogen compounds; Organic oxygen compounds; Organic nitrogen compounds; Chemical entities	0.076977	0.156417	1.44558	0.173371	0.161938	-0.791747	0.969848	0.660256	-0.0245409	0.100229	0.255573	-1.05322	0.706519	0.844515	-0.246028
115	344.091	2.5293	C16H14BF3O3	[M + Na]+	Fluorobenzenes	Fluorobenzenes	Halobenzenes	Benzene and substituted derivatives	Benzenoids	Organic compounds; Halobenzenes; Organic acids and derivatives; Carboxylic acids and derivatives; Organohalogen compounds; Organooxygen compounds; Organometallic compounds; Boronic acid derivatives; Alkyl fluorides; Aryl fluorides; Fluorobenzenes; Monocarboxylic acids and derivatives; Carboxylic acids; Organometalloid compounds; Organofluorides; Carbonyl compounds; Benzene and substituted derivatives; Benzenoids; Organoboron compounds; Aryl halides; Alkyl halides; Organic salts; Organic oxides; Organic metalloid salts; Organic metal salts; Hydrocarbon derivatives; Organic oxygen compounds; Chemical entities	0.711337	0.659149	0.187412	0.949628	0.582844	0.0286816	0.403061	0.349712	0.420374	0.457224	0.594041	0.333216	0.735414	0.859339	0.171079
116	409.019	2.5353	C17H11N2O7P	[M + Na]+	Benzene and substituted derivatives			Benzene and substituted derivatives	Benzenoids	Organic compounds; Organoheterocyclic compounds; Pyrimidines and pyrimidine derivatives; Organic acids and derivatives; Carboxylic acids and derivatives; Organonitrogen compounds; Organooxygen compounds; Organic phosphoric acids and derivatives; Carboxylic acids; Diazines; Benzene and substituted derivatives; Benzenoids; Organic oxides; Azacyclic compounds; Heteroaromatic compounds; Hydrocarbon derivatives; Organopnictogen compounds; Organic oxygen compounds; Organic nitrogen compounds; Chemical entities	0.909778	0.768316	-0.0461141	0.090578	0.097611	-0.739191	1.4e-05	8.5e-05	-1.82497	0.4046	0.546498	-0.304251	0.006754	0.062769	-0.651044
117	262.998	2.5353	C7H8N2O5P2	[M + H]+	Alpha amino acids and derivatives	Amino acids and derivatives	Amino acids, peptides, and analogues	Carboxylic acids and derivatives	Organic acids and derivatives	Organic compounds; Organoheterocyclic compounds; Amino acids, peptides, and analogues; Alpha amino acids and derivatives; Organic acids and derivatives; Carboxylic acids and derivatives; Organonitrogen compounds; Organooxygen compounds; Amino acids and derivatives; Organophosphorus compounds; Monocarboxylic acids and derivatives; Carboxylic acids; Carbonyl compounds; Organic oxides; Azacyclic compounds; Hydrocarbon derivatives; Organopnictogen compounds; Organic oxygen compounds; Organic nitrogen compounds; Chemical entities	0.919237	0.773604	0.0329346	0.270103	0.228933	-0.331336	0.002181	0.005753	-0.786058	0.331294	0.494082	-0.286409	0.022026	0.136925	-0.517889
118	437.973	2.53618	C16H9N5O4S2	[M + K]+	Benzenoids				Benzenoids	Organic compounds; Organoheterocyclic compounds; Organosulfur compounds; Thiazoles; Organic acids and derivatives; Organosulfonic acids and derivatives; Organonitrogen compounds; Organooxygen compounds; Azoles; Sulfonyls; Benzenoids; Organic oxides; Azacyclic compounds; Heteroaromatic compounds; Hydrocarbon derivatives; Organic sulfonic acids and derivatives; Organopnictogen compounds; Organic oxygen compounds; Organic nitrogen compounds; Chemical entities	0.215346	0.307038	-0.312956	0.003474	0.006339	-0.831538	4e-06	2.9e-05	-2.52694	0.985321	0.909122	0.00344588	0.003075	0.037309	-0.800395
119	269.113	2.55033	C12H16N2O5	[M + H]+	Dipeptides	Peptides	Amino acids, peptides, and analogues	Carboxylic acids and derivatives	Organic acids and derivatives	Organic compounds; Amino acids, peptides, and analogues; Alpha amino acids and derivatives; Alcohols and polyols; Phenols; Phenethylamines; Amphetamines and derivatives; Phenylpropanoids and polyketides; Organic acids and derivatives; Carboxylic acids and derivatives; Organonitrogen compounds; Primary alcohols; Organooxygen compounds; Amino acids and derivatives; Peptides; Monoalkylamines; Carboxylic acid amides; Carboxylic acid derivatives; Monocarboxylic acids and derivatives; N-acyl-alpha amino acids and derivatives; Carboxylic acids; Secondary carboxylic acid amides; Carbonyl compounds; Benzene and substituted derivatives; Alpha amino acid amides; N-acyl-alpha amino acids; Benzenoids; Amines; Primary amines; Phenylpropanoic acids; Organic oxides; Hydrocarbon derivatives; Amino acids; Serine and derivatives; Tyrosine and derivatives; Phenylalanine and derivatives; Organopnictogen compounds; Organic oxygen compounds; 1-hydroxy-2-unsubstituted benzenoids; Organic nitrogen compounds; Dipeptides; Chemical entities	0.158559	0.251671	-0.908008	0.017168	0.024986	-1.62936	0.015213	0.029053	-2.56669	0.476311	0.604775	-0.3518	0.10594	0.336002	-1.14106
120	322.077	2.5548	C10H13N5O6	[M + Na]+	Dipeptides	Peptides	Amino acids, peptides, and analogues	Carboxylic acids and derivatives	Organic acids and derivatives	Organic compounds; Organoheterocyclic compounds; Lipids and lipid-like molecules; Amino acids, peptides, and analogues; Alpha amino acids and derivatives; Imidazoles; Fatty acids and conjugates; Organic acids and derivatives; Carboxylic acids and derivatives; Organonitrogen compounds; Organooxygen compounds; Fatty amides; Dicarboxylic acids and derivatives; Amino acids and derivatives; Peptides; Azoles; Carboxylic acid amides; Carboxylic acid derivatives; N-acyl-alpha amino acids and derivatives; Carboxylic acids; Primary carboxylic acid amides; Secondary carboxylic acid amides; Carbonyl compounds; Substituted imidazoles; N-acyl-alpha amino acids; Fatty Acyls; Organic oxides; Azacyclic compounds; Heteroaromatic compounds; N-acyl-L-alpha-amino acids; Hydrocarbon derivatives; N-acyl-L-glutamines; Glutamine and derivatives; Glutamic acid and derivatives; Organopnictogen compounds; Organic oxygen compounds; Organic nitrogen compounds; Dipeptides; Chemical entities	0.887281	0.757335	-0.0636727	0.002363	0.004543	-1.91046	0.0006	0.001933	-2.86416	0.19851	0.371035	-0.566622	0.062203	0.256623	-0.935529
121	307.083	2.56215	C16H10N4O3	[M + H]+	Benzenoids				Benzenoids	Organic compounds; Organoheterocyclic compounds; Pyridines and derivatives; Organic acids and derivatives; Carboxylic acids and derivatives; Organonitrogen compounds; Organooxygen compounds; Carboxylic acid amides; Carboxylic acid derivatives; Monocarboxylic acids and derivatives; Carboxylic acids; Benzenoids; Organic oxides; Azacyclic compounds; Heteroaromatic compounds; Hydrocarbon derivatives; Organopnictogen compounds; Organic oxygen compounds; Organic nitrogen compounds; Chemical entities	0.358403	0.422926	2.95562	0.803298	0.517118	-0.425546	0.007242	0.01574	-1.59186	0.482041	0.60888	0.983941	0.07114	0.27713	3.69423
122	653.089	2.57622	C24H14N9O11P	[M + H3N + H]+	Purine nucleotides			Purine nucleotides	Nucleosides, nucleotides, and analogues	Organic compounds; Organoheterocyclic compounds; Amino acids, peptides, and analogues; Pyrimidines and pyrimidine derivatives; Imidazoles; Benzoic acids and derivatives; Purines and purine derivatives; Organic acids and derivatives; Carboxylic acids and derivatives; Organonitrogen compounds; Nucleosides, nucleotides, and analogues; Benzoyl derivatives; Organooxygen compounds; Amino acids and derivatives; Organic phosphoric acids and derivatives; Phosphate esters; Azoles; Carboxylic acids; Aminopyrimidines and derivatives; Diazines; Purine nucleotides; Imidazopyrimidines; Glycosyl compounds; Glycosylamines; Benzene and substituted derivatives; Substituted imidazoles; N-substituted imidazoles; Benzenoids; Amines; Primary amines; Benzoic acids; 6-aminopurines; Alkyl phosphates; Monoalkyl phosphates; Organic oxides; Azacyclic compounds; Oxacyclic compounds; Heteroaromatic compounds; Hydrocarbon derivatives; Amino acids; Organopnictogen compounds; Organic oxygen compounds; Organic nitrogen compounds; Chemical entities	0.970773	0.800219	-0.00902822	0.164888	0.155379	-0.339079	3e-05	0.000157	-1.11239	0.291707	0.458364	-0.241541	0.329741	0.576647	-0.134997
123	224.092	2.58177	C11H13NO4	[M + H]+	Alpha amino acids	Amino acids and derivatives	Amino acids, peptides, and analogues	Carboxylic acids and derivatives	Organic acids and derivatives	Organic compounds; Organoheterocyclic compounds; Amino acids, peptides, and analogues; Alpha amino acids and derivatives; Alkyl aryl ethers; Anisoles; Ethers; Organic acids and derivatives; Carboxylic acids and derivatives; Organonitrogen compounds; Organooxygen compounds; Amino acids and derivatives; Monocarboxylic acids and derivatives; Carboxylic acids; Carbonyl compounds; Dialkylamines; Phenol ethers; Alpha amino acids; Benzenoids; Amines; Secondary amines; Tetrahydroisoquinolines; Aralkylamines; Organic oxides; Azacyclic compounds; Hydrocarbon derivatives; Amino acids; Organopnictogen compounds; Organic oxygen compounds; Organic nitrogen compounds; Chemical entities	0.031669	0.08406	-1.10288	0.030651	0.040601	0.804163	0.126023	0.157066	0.988139	0.09482	0.249315	0.560359	0.939315	0.940602	-0.0361902
124	210.061	2.58768	C6H8O7	[M + H3N + H]+	Tricarboxylic acids and derivatives		Tricarboxylic acids and derivatives	Carboxylic acids and derivatives	Organic acids and derivatives	Organic compounds; Alcohols and polyols; Organic acids and derivatives; Carboxylic acids and derivatives; Organooxygen compounds; Hydroxy acids and derivatives; Carboxylic acids; Tertiary alcohols; Carbonyl compounds; Tricarboxylic acids and derivatives; Organic oxides; Hydrocarbon derivatives; Organic oxygen compounds; Chemical entities	0.828661	0.724579	-0.250816	0.552627	0.389715	-0.560078	0.486773	0.402772	-0.840706	0.813506	0.818819	-0.235883	0.69752	0.839456	-0.455813
125	296.124	2.59393	C13H19N3O6	[M - H2O + H]+	N-acyl-alpha amino acids	Amino acids and derivatives	Amino acids, peptides, and analogues	Carboxylic acids and derivatives	Organic acids and derivatives	Organic compounds; Amino acids, peptides, and analogues; Alcohols and polyols; Phenols; Benzoic acids and derivatives; Benzamides; Organic acids and derivatives; Carboxylic acids and derivatives; Organonitrogen compounds; Benzoyl derivatives; Organooxygen compounds; Amino acids and derivatives; Carboxylic acid amides; Carboxylic acid derivatives; Monocarboxylic acids and derivatives; N-acyl-alpha amino acids and derivatives; Carboxylic acids; Secondary carboxylic acid amides; Carbonyl compounds; Benzene and substituted derivatives; N-acyl-alpha amino acids; Benzenoids; Amines; Organic oxides; Hydrocarbon derivatives; Organopnictogen compounds; Organic oxygen compounds; 1-hydroxy-2-unsubstituted benzenoids; Organic nitrogen compounds; Chemical entities	0.789203	0.705319	-0.191243	0.00329	0.006056	-2.63119	0.050083	0.077321	-3.14733	0.038869	0.145036	-1.42057	0.265597	0.548869	-1.03743
126	245.077	2.62902	C9H12N2O6	[M + H]+	Pyrimidine nucleosides			Pyrimidine nucleosides	Nucleosides, nucleotides, and analogues	Organic compounds; Organoheterocyclic compounds; Carbohydrates and carbohydrate conjugates; Pyrimidines and pyrimidine derivatives; Alcohols and polyols; Lactams; Organic acids and derivatives; Organonitrogen compounds; Primary alcohols; Nucleosides, nucleotides, and analogues; Pyrimidones; Organooxygen compounds; Organic carbonic acids and derivatives; Pyrimidine nucleosides; Ureas; Diazines; Pentoses; Monosaccharides; Secondary alcohols; Glycosyl compounds; Hydropyrimidines; Glycosylamines; Tetrahydrofurans; Vinylogous amides; Organic oxides; Azacyclic compounds; Oxacyclic compounds; Heteroaromatic compounds; Hydrocarbon derivatives; Organopnictogen compounds; Organic oxygen compounds; Organic nitrogen compounds; Chemical entities	0.291989	0.36974	0.515319	0.024784	0.033966	-1.01966	0.391452	0.341932	-0.558486	0.173412	0.339925	-0.500381	0.634471	0.803735	0.244014
127	307.083	2.65463	C16H10N4O3	[M + H]+	Glutamine and derivatives	Amino acids and derivatives	Amino acids, peptides, and analogues	Carboxylic acids and derivatives	Organic acids and derivatives	Organic compounds; Organoheterocyclic compounds; Lipids and lipid-like molecules; Organic acids and derivatives; Carboxylic acids and derivatives; Organonitrogen compounds; Organooxygen compounds; Fatty amides; Carboxylic acid amides; Carboxylic acid derivatives; Monocarboxylic acids and derivatives; Carboxylic acids; Diazines; Primary carboxylic acid amides; Secondary carboxylic acid amides; Carbonyl compounds; Benzenoids; Fatty Acyls; Organic oxides; Azacyclic compounds; Heteroaromatic compounds; Hydrocarbon derivatives; Glutamine and derivatives; Organopnictogen compounds; Organic oxygen compounds; Organic nitrogen compounds; Chemical entities	0.19552	0.289746	0.679487	0.408388	0.307995	2.06826	0.497316	0.409358	-0.304348	0.469396	0.601962	-0.28656	0.383104	0.62668	-0.328679
128	278.123	2.66503	C11H21NO8	[M - H2O + H]+	Alpha amino acids	Amino acids and derivatives	Amino acids, peptides, and analogues	Carboxylic acids and derivatives	Organic acids and derivatives	Organic compounds; Organoheterocyclic compounds; Carbohydrates and carbohydrate conjugates; Lipids and lipid-like molecules; Amino acids, peptides, and analogues; Alpha amino acids and derivatives; Alcohols and polyols; Ethers; Organic acids and derivatives; Carboxylic acids and derivatives; Organonitrogen compounds; Primary alcohols; Organooxygen compounds; Amino acids and derivatives; Monoalkylamines; Monocarboxylic acids and derivatives; Carboxylic acids; Hexoses; Monosaccharides; Acetals; Secondary alcohols; Fatty acyl glycosides; Carbonyl compounds; Oxanes; Glycosyl compounds; O-glycosyl compounds; Polyols; Alpha amino acids; Amines; Primary amines; Fatty acyl glycosides of mono- and disaccharides; Fatty Acyls; Organic oxides; Oxacyclic compounds; Hydrocarbon derivatives; Amino acids; Proline and derivatives; Organopnictogen compounds; Organic oxygen compounds; Organic nitrogen compounds; Chemical entities	0.518667	0.534352	-0.331561	0.677452	0.457118	0.15888	0.03139	0.052861	0.982888	0.157447	0.324984	0.609508	0.700911	0.840657	0.172665
129	302.107	2.67473	C15H17BO7	[M - H2O + H]+	Hexoses	Monosaccharides	Carbohydrates and carbohydrate conjugates	Organooxygen compounds	Organic oxygen compounds	Organic compounds; Organoheterocyclic compounds; Carbohydrates and carbohydrate conjugates; Alcohols and polyols; Ethers; Organic acids and derivatives; Primary alcohols; Organooxygen compounds; Organometallic compounds; Organometalloid compounds; Hexoses; Monosaccharides; Acetals; Secondary alcohols; Oxanes; Glycosyl compounds; O-glycosyl compounds; Benzene and substituted derivatives; Polyols; Benzenoids; Organic metalloid salts; Organic metal salts; Oxacyclic compounds; Hydrocarbon derivatives; Organic oxygen compounds; Chemical entities	0.906397	0.766264	0.0569396	0.664608	0.450642	0.16501	0.547105	0.439032	0.3296	0.460078	0.596267	0.263419	0.52862	0.733365	0.32084
130	532.187	2.68272	C19H30O16	[M + H3N + H]+	Oligosaccharides	Oligosaccharides	Carbohydrates and carbohydrate conjugates	Organooxygen compounds	Organic oxygen compounds	Organic compounds; Organoheterocyclic compounds; Carbohydrates and carbohydrate conjugates; Alcohols and polyols; Oligosaccharides; Ethers; Primary alcohols; Organooxygen compounds; Disaccharides; Acetals; Secondary alcohols; Oxanes; Glycosyl compounds; O-glycosyl compounds; Polyols; Oxacyclic compounds; Hydrocarbon derivatives; Organic oxygen compounds; Chemical entities	0.032677	0.085824	-0.43086	1.6e-05	7e-05	0.866527	1.9e-05	0.000107	1.07776	0.904996	0.870937	0.0258867	0.064983	0.264214	-0.26949
131	301.103	2.69223	C12H16N2O7	[M + H]+	Hexoses	Monosaccharides	Carbohydrates and carbohydrate conjugates	Organooxygen compounds	Organic oxygen compounds	Organic compounds; Organoheterocyclic compounds; Carbohydrates and carbohydrate conjugates; Alcohols and polyols; Ethers; Organonitrogen compounds; Primary alcohols; Organooxygen compounds; Organic nitro compounds; Hexoses; Organic oxoazanium compounds; Monosaccharides; Acetals; Secondary alcohols; Oxanes; Glycosyl compounds; O-glycosyl compounds; Polyols; Organic 1,3-dipolar compounds; Allyl-type 1,3-dipolar organic compounds; Organic oxides; C-nitro compounds; Oxacyclic compounds; Heteroaromatic compounds; Hydrocarbon derivatives; Organopnictogen compounds; Organic oxygen compounds; Organic nitrogen compounds; Chemical entities	0.893544	0.760125	0.0769533	0.934769	0.57665	0.0398523	0.480293	0.399451	0.442298	0.721298	0.760418	0.167963	0.50734	0.718066	0.379941
132	206.102	2.69387	C8H15NO5	[M + H]+	Monosaccharides	Monosaccharides	Carbohydrates and carbohydrate conjugates	Organooxygen compounds	Organic oxygen compounds	Organic compounds; Carbohydrates and carbohydrate conjugates; Alcohols and polyols; Organic acids and derivatives; Carboxylic acids and derivatives; Organonitrogen compounds; Primary alcohols; Organooxygen compounds; Carboxylic acid amides; Carboxylic acid derivatives; Monosaccharides; Secondary alcohols; Secondary carboxylic acid amides; Carbonyl compounds; Polyols; Organic oxides; Hydrocarbon derivatives; Organopnictogen compounds; Organic oxygen compounds; Organic nitrogen compounds; Chemical entities	0.213178	0.306321	-3.41658	0.121937	0.123971	6.15943	0.27829	0.284953	-3.41658	0.048235	0.166977	4.98482	0.906536	0.928649	0.198585
133	442.171	2.70045	C20H27NO10	[M + H]+	Amino acids and derivatives	Amino acids and derivatives	Amino acids, peptides, and analogues	Carboxylic acids and derivatives	Organic acids and derivatives	Organic compounds; Organoheterocyclic compounds; Carbohydrates and carbohydrate conjugates; Amino acids, peptides, and analogues; Alkyl aryl ethers; Alcohols and polyols; Anisoles; Ethers; Organic acids and derivatives; Carboxylic acids and derivatives; Organonitrogen compounds; Primary alcohols; Organooxygen compounds; Amino acids and derivatives; Monoalkylamines; Carboxylic acid derivatives; Monocarboxylic acids and derivatives; Monosaccharides; Acetals; Secondary alcohols; Carbonyl compounds; Oxanes; Glycosyl compounds; O-glycosyl compounds; Benzene and substituted derivatives; Polyols; Phenol ethers; Benzenoids; Amines; Primary amines; Organic oxides; Dimethoxybenzenes; Methoxybenzenes; Oxacyclic compounds; Hydrocarbon derivatives; Organopnictogen compounds; Organic oxygen compounds; Organic nitrogen compounds; Phenoxy compounds; Chemical entities	0.88937	0.758423	0.121188	0.37879	0.290648	1.00522	0.073408	0.102718	4.03529	0.616319	0.695821	-0.372147	0.788831	0.88363	0.186345
134	532.187	2.70128	C19H30O16	[M + H3N + H]+	Oligosaccharides	Oligosaccharides	Carbohydrates and carbohydrate conjugates	Organooxygen compounds	Organic oxygen compounds	Organic compounds; Organoheterocyclic compounds; Carbohydrates and carbohydrate conjugates; Alcohols and polyols; Oligosaccharides; Ethers; Primary alcohols; Organooxygen compounds; Disaccharides; Acetals; Secondary alcohols; Oxanes; Glycosyl compounds; O-glycosyl compounds; Polyols; Oxacyclic compounds; Hydrocarbon derivatives; Organic oxygen compounds; Chemical entities	0.374621	0.435458	-0.253846	0.080846	0.089323	0.595249	0.001577	0.004374	1.02078	0.431635	0.570724	-0.223717	0.458536	0.682921	-0.225945
135	682.255	2.74093	C29H39N5O14	[M + H]+	Lignans, neolignans and related compounds				Lignans, neolignans and related compounds	Organic compounds; Organoheterocyclic compounds; Carbohydrates and carbohydrate conjugates; Lipids and lipid-like molecules; Amino acids, peptides, and analogues; Alkyl aryl ethers; Alcohols and polyols; Anisoles; Ethers; Organic acids and derivatives; Carboxylic acids and derivatives; Organonitrogen compounds; Organooxygen compounds; Fatty amides; Amino acids and derivatives; Monoalkylamines; Carboxylic acid amides; Carboxylic acid derivatives; N-acyl amines; Lignans, neolignans and related compounds; Monosaccharides; Acetals; Secondary alcohols; Secondary carboxylic acid amides; Carbonyl compounds; Glycosyl compounds; O-glycosyl compounds; Benzene and substituted derivatives; Phenol ethers; Benzenoids; Amines; Primary amines; Fatty Acyls; Organic oxides; Dimethoxybenzenes; Methoxybenzenes; Oxacyclic compounds; Heteroaromatic compounds; Hydrocarbon derivatives; Organopnictogen compounds; Organic oxygen compounds; Organic nitrogen compounds; Phenoxy compounds; Chemical entities	0.726257	0.668549	-0.290315	0.052116	0.063267	1.84439	0.020532	0.03725	4.20962	0.525731	0.634356	0.394351	0.314924	0.576647	0.762802
136	407.04	2.74955	C21H10O9	[M + H]+	1-hydroxy-2-unsubstituted benzenoids		1-hydroxy-2-unsubstituted benzenoids	Phenols	Benzenoids	Organic compounds; Organoheterocyclic compounds; Phenols; Organic acids and derivatives; Carboxylic acids and derivatives; Organooxygen compounds; Carboxylic acids; Benzene and substituted derivatives; Benzenoids; Organic oxides; Oxacyclic compounds; Hydrocarbon derivatives; Organic oxygen compounds; 1-hydroxy-2-unsubstituted benzenoids; Chemical entities	0.355376	0.420599	-0.577663	0.365259	0.283142	-0.588418	0.003427	0.008438	-2.77887	0.646832	0.715945	-0.370391	0.060239	0.250499	-1.34819
137	782.257	2.76083	C34H47N5O10S3	[M + H]+	Purine nucleosides			Purine nucleosides	Nucleosides, nucleotides, and analogues	Organic compounds; Organoheterocyclic compounds; Organosulfur compounds; Carbohydrates and carbohydrate conjugates; Lipids and lipid-like molecules; Amino acids, peptides, and analogues; Pyrimidines and pyrimidine derivatives; Imidazoles; Alcohols and polyols; Purines and purine derivatives; Organic acids and derivatives; Carboxylic acids and derivatives; Organonitrogen compounds; Nucleosides, nucleotides, and analogues; Organooxygen compounds; Amino acids and derivatives; Azoles; Purine nucleosides; Carboxylic acid derivatives; Carboxylic acid esters; Aminopyrimidines and derivatives; Diazines; Pentoses; Monosaccharides; Secondary alcohols; Imidazopyrimidines; Carbonyl compounds; Glycosyl compounds; Glycosylamines; Polyols; Substituted imidazoles; N-substituted imidazoles; Amines; Primary amines; 6-aminopurines; Sulfenyl compounds; Imidolactams; Organic oxides; Azacyclic compounds; Oxacyclic compounds; Heteroaromatic compounds; Hydrocarbon derivatives; Organopnictogen compounds; Organic oxygen compounds; Organic nitrogen compounds; Chemical entities	0.639275	0.615665	0.288134	0.447088	0.330695	0.445679	0.009967	0.020386	2.17088	0.648677	0.716113	-0.222588	0.781863	0.881218	0.187382
138	532.187	2.76997	C19H30O16	[M + H3N + H]+	Oligosaccharides	Oligosaccharides	Carbohydrates and carbohydrate conjugates	Organooxygen compounds	Organic oxygen compounds	Organic compounds; Organoheterocyclic compounds; Carbohydrates and carbohydrate conjugates; Alcohols and polyols; Oligosaccharides; Ethers; Primary alcohols; Organooxygen compounds; Acetals; Secondary alcohols; Oxanes; Glycosyl compounds; O-glycosyl compounds; Polyols; Oxacyclic compounds; Hydrocarbon derivatives; Organic oxygen compounds; Chemical entities	0.231631	0.320467	-0.415776	0.137203	0.1347	0.556182	0.234938	0.250421	0.640886	0.430903	0.569997	-0.326555	0.71768	0.849549	-0.127914
139	437.051	2.77748	C22H12O10	[M + H]+	Phenolic glycosides	Glycosyl compounds	Carbohydrates and carbohydrate conjugates	Organooxygen compounds	Organic oxygen compounds	Organic compounds; Organoheterocyclic compounds; Carbohydrates and carbohydrate conjugates; Pyrans; Benzopyrans; Alcohols and polyols; Phenols; Coumarins and derivatives; Ethers; Phenylpropanoids and polyketides; Organooxygen compounds; Pyranones and derivatives; Monosaccharides; Secondary alcohols; Oxanes; Glycosyl compounds; Polyols; Benzenoids; 1-benzopyrans; Organic oxides; Oxacyclic compounds; Heteroaromatic compounds; Hydrocarbon derivatives; Phenolic glycosides; Organic oxygen compounds; 1-hydroxy-2-unsubstituted benzenoids; Chemical entities	0.571638	0.568776	0.874028	0.617018	0.425574	-0.608635	0.330565	0.299746	-2.34118	0.123674	0.284772	-3.21521	0.330565	0.576647	-2.34118
140	517.177	2.79302	C20H28N4O12	[M + H]+	Glycosylamines	Glycosyl compounds	Carbohydrates and carbohydrate conjugates	Organooxygen compounds	Organic oxygen compounds	Organic compounds; Organoheterocyclic compounds; Carbohydrates and carbohydrate conjugates; Alcohols and polyols; Ethers; Organic acids and derivatives; Carboxylic acids and derivatives; Organonitrogen compounds; Primary alcohols; Organooxygen compounds; Monocarboxylic acids and derivatives; Acetals; Secondary alcohols; Oxanes; Glycosyl compounds; Glycosylamines; O-glycosyl compounds; Benzene and substituted derivatives; Polyols; Benzenoids; Organic oxides; Azacyclic compounds; Oxacyclic compounds; Heteroaromatic compounds; Hydrocarbon derivatives; Organopnictogen compounds; Organic oxygen compounds; Organic nitrogen compounds; Chemical entities	0.063382	0.136123	-1.78067	0.361652	0.281378	1.16672	0.312201	0.299746	1.53373	0.361652	0.5138	0.367513	0.281896	0.564565	-1.03093
141	437.051	2.80985	C22H12O10	[M + H]+	Phenolic glycosides	Glycosyl compounds	Carbohydrates and carbohydrate conjugates	Organooxygen compounds	Organic oxygen compounds	Organic compounds; Organoheterocyclic compounds; Carbohydrates and carbohydrate conjugates; Pyrans; Benzopyrans; Alcohols and polyols; Phenols; Coumarins and derivatives; Ethers; Phenylpropanoids and polyketides; Organooxygen compounds; Pyranones and derivatives; Monosaccharides; Secondary alcohols; Oxanes; Glycosyl compounds; Polyols; Benzenoids; 1-benzopyrans; Organic oxides; Oxacyclic compounds; Heteroaromatic compounds; Hydrocarbon derivatives; Phenolic glycosides; Organic oxygen compounds; 1-hydroxy-2-unsubstituted benzenoids; Chemical entities	0.409339	0.454148	0.334681	0.04209	0.053139	-0.726011	0.003052	0.007655	-2.52055	0.002116	0.020293	-1.26531	0.263468	0.545532	-0.580151
142	517.176	2.81392	C19H32O16	[M + H]+	Disaccharides	Disaccharides	Carbohydrates and carbohydrate conjugates	Organooxygen compounds	Organic oxygen compounds	Organic compounds; Organoheterocyclic compounds; Carbohydrates and carbohydrate conjugates; Alcohols and polyols; Ethers; Primary alcohols; Organooxygen compounds; Disaccharides; Acetals; Secondary alcohols; Oxanes; Glycosyl compounds; O-glycosyl compounds; Polyols; Oxacyclic compounds; Hydrocarbon derivatives; Organic oxygen compounds; Chemical entities	0.885058	0.756131	-0.143914	0.889757	0.557425	0.137145	0.20703	0.227881	1.46315	0.843947	0.838959	-0.209225	0.284012	0.56595	0.785802
143	548.182	2.82692	C19H33NO17	[M + H]+	Aminoglycosides	Aminosaccharides	Carbohydrates and carbohydrate conjugates	Organooxygen compounds	Organic oxygen compounds	Organic compounds; Organoheterocyclic compounds; Carbohydrates and carbohydrate conjugates; Alcohols and polyols; Oligosaccharides; Ethers; Organic acids and derivatives; Carboxylic acids and derivatives; Organonitrogen compounds; Aminoglycosides; Primary alcohols; Organooxygen compounds; Monoalkylamines; Carboxylic acid derivatives; Monocarboxylic acids and derivatives; Carboxylic acids; Acetals; Secondary alcohols; Secondary carboxylic acid amides; Carbonyl compounds; Oxanes; Glycosyl compounds; O-glycosyl compounds; Polyols; Amines; Primary amines; Aminosaccharides; Fatty Acyls; Organic oxides; Oxacyclic compounds; Hydrocarbon derivatives; Amino acids; Organopnictogen compounds; Organic oxygen compounds; Organic nitrogen compounds; Chemical entities	0.559804	0.561403	0.538962	0.564377	0.395719	0.513139	0.306823	0.299746	1.53728	0.973693	0.906088	-0.0215864	0.075838	0.283882	1.43086
144	407.04	2.8422	C21H14O11	[M - H4O2 + H]+	Benzoic acids and derivatives		Benzoic acids and derivatives	Benzene and substituted derivatives	Benzenoids	Organic compounds; Alcohols and polyols; Phenols; Benzoic acids and derivatives; Organic acids and derivatives; Carboxylic acids and derivatives; Organooxygen compounds; Carboxylic acids; Carbonyl compounds; Benzene and substituted derivatives; Polyols; Benzenoids; Vinylogous acids; Organic oxides; Hydrocarbon derivatives; Organic oxygen compounds; 1-hydroxy-2-unsubstituted benzenoids; Chemical entities	0.702605	0.653226	0.122631	0.005448	0.009404	-1.0248	6e-06	4.5e-05	-2.43254	0.906791	0.871061	-0.037057	0.678595	0.828588	0.0941958
145	517.176	2.8441	C20H28N4O12	[M + H]+	Glycosylamines	Glycosyl compounds	Carbohydrates and carbohydrate conjugates	Organooxygen compounds	Organic oxygen compounds	Organic compounds; Organoheterocyclic compounds; Carbohydrates and carbohydrate conjugates; Imidazoles; Alcohols and polyols; Ethers; Organic acids and derivatives; Carboxylic acids and derivatives; Organonitrogen compounds; Primary alcohols; Nucleosides, nucleotides, and analogues; Organooxygen compounds; Azoles; Carboxylic acid amides; Carboxylic acid derivatives; Monocarboxylic acids and derivatives; Acetals; Secondary alcohols; Primary carboxylic acid amides; Secondary carboxylic acid amides; Carbonyl compounds; Oxanes; Glycosyl compounds; Glycosylamines; O-glycosyl compounds; Benzene and substituted derivatives; Substituted imidazoles; Benzenoids; Organic oxides; Azacyclic compounds; Oxacyclic compounds; Heteroaromatic compounds; Hydrocarbon derivatives; Organopnictogen compounds; Organic oxygen compounds; Organic nitrogen compounds; Chemical entities	0.955966	0.791052	-0.0366659	0.385321	0.294591	0.517007	0.027698	0.04782	2.05262	0.630193	0.707157	-0.27247	0.85017	0.908309	0.112205
146	548.182	2.85127	C19H33NO17	[M + H]+	Aminoglycosides	Aminosaccharides	Carbohydrates and carbohydrate conjugates	Organooxygen compounds	Organic oxygen compounds	Organic compounds; Organoheterocyclic compounds; Carbohydrates and carbohydrate conjugates; Alcohols and polyols; Oligosaccharides; Ethers; Organic acids and derivatives; Carboxylic acids and derivatives; Organonitrogen compounds; Aminoglycosides; Primary alcohols; Organooxygen compounds; Monoalkylamines; Carboxylic acid derivatives; Monocarboxylic acids and derivatives; Carboxylic acids; Acetals; Secondary alcohols; Secondary carboxylic acid amides; Carbonyl compounds; Oxanes; Glycosyl compounds; O-glycosyl compounds; Polyols; Amines; Primary amines; Aminosaccharides; Fatty Acyls; Organic oxides; Oxacyclic compounds; Hydrocarbon derivatives; Amino acids; Organopnictogen compounds; Organic oxygen compounds; Organic nitrogen compounds; Chemical entities	0.900848	0.76401	-0.0685776	0.157529	0.150258	0.73151	0.035102	0.057691	1.55936	0.840974	0.837862	-0.0945314	0.742424	0.862458	0.165575
147	206.102	2.852	C8H15NO5	[M + H]+	Amino acids and derivatives	Amino acids and derivatives	Amino acids, peptides, and analogues	Carboxylic acids and derivatives	Organic acids and derivatives	Organic compounds; Lipids and lipid-like molecules; Amino acids, peptides, and analogues; Alcohols and polyols; Organic acids and derivatives; Carboxylic acids and derivatives; Organonitrogen compounds; Primary alcohols; Organooxygen compounds; Fatty amides; Amino acids and derivatives; Carboxylic acid amides; Carboxylic acid derivatives; N-acyl amines; Monocarboxylic acids and derivatives; Carboxylic acids; Secondary alcohols; Secondary carboxylic acid amides; Carbonyl compounds; Fatty Acyls; Organic oxides; Hydrocarbon derivatives; Organopnictogen compounds; Organic oxygen compounds; Organic nitrogen compounds; Chemical entities	0.094188	0.180486	2.05847	0.819415	0.525255	-0.170167	0.743399	0.550748	0.134278	0.073888	0.214374	-1.5481	0.062251	0.256623	0.715013
148	213.98	2.85303	C5H9F2NO4S2	[M - H4O2 + H]+	Carboxylic acids		Carboxylic acids	Carboxylic acids and derivatives	Organic acids and derivatives	Organic compounds; Organosulfur compounds; Organic acids and derivatives; Organohalogen compounds; Organonitrogen compounds; Organooxygen compounds; Alkyl fluorides; Carboxylic acids; Organofluorides; Amines; Primary amines; Alkyl halides; Sulfenyl compounds; Organic oxides; Hydrocarbon derivatives; Organopnictogen compounds; Organic oxygen compounds; Organic nitrogen compounds; Chemical entities	0.4075	0.453275	-0.732681	0.905677	0.564466	-0.0916489	0.127859	0.158857	-1.68401	0.259651	0.434797	1.98839	0.805038	0.889052	-0.209435
149	222.095	2.85792	C9H11BF4O	[M + H]+	Benzene and substituted derivatives			Benzene and substituted derivatives	Benzenoids	Organic compounds; Organic acids and derivatives; Organohalogen compounds; Organooxygen compounds; Organometallic compounds; Alkyl fluorides; Monocarboxylic acids and derivatives; Organometalloid compounds; Organofluorides; Benzene and substituted derivatives; Benzenoids; Organoboron compounds; Alkyl halides; Organic salts; Organic metalloid salts; Organic metal salts; Hydrocarbon derivatives; Alkylboranes; Organic oxygen compounds; Chemical entities	0.055101	0.122288	1.40075	0.188813	0.172476	-0.946711	0.897498	0.625959	-0.0717374	0.033342	0.132724	-1.37003	0.604768	0.78264	-0.277344
150	407.999	2.85893	C10H7N7O8S	[M + Na]+	Benzenesulfonamides		Benzenesulfonamides	Benzene and substituted derivatives	Benzenoids	Organic compounds; Organoheterocyclic compounds; Organosulfur compounds; Benzenesulfonamides; Nitrobenzenes; Organic acids and derivatives; Organosulfonic acids and derivatives; Organonitrogen compounds; Organooxygen compounds; Azoles; Organic nitro compounds; Sulfonyls; Organic oxoazanium compounds; Benzene and substituted derivatives; Benzenoids; Aminosulfonyl compounds; Organic 1,3-dipolar compounds; Allyl-type 1,3-dipolar organic compounds; Propargyl-type 1,3-dipolar organic compounds; Organic oxides; C-nitro compounds; Azacyclic compounds; Heteroaromatic compounds; Hydrocarbon derivatives; Benzenesulfonyl compounds; Organic sulfonic acids and derivatives; Organopnictogen compounds; Organic oxygen compounds; Nitroaromatic compounds; Organic nitrogen compounds; Chemical entities	0.514881	0.532241	0.465031	0.011262	0.017384	-1.98333	0.086344	0.116535	-2.25927	0.860388	0.850349	0.118188	0.842395	0.903892	0.157114
151	344.134	2.86833	C15H21NO8	[M + H]+	Tyrosine and derivatives	Amino acids and derivatives	Amino acids, peptides, and analogues	Carboxylic acids and derivatives	Organic acids and derivatives	Organic compounds; Organoheterocyclic compounds; Carbohydrates and carbohydrate conjugates; Amino acids, peptides, and analogues; Alpha amino acids and derivatives; Alcohols and polyols; Phenols; Phenethylamines; Amphetamines and derivatives; Ethers; Phenylpropanoids and polyketides; Organic acids and derivatives; Carboxylic acids and derivatives; Organonitrogen compounds; Primary alcohols; Organooxygen compounds; Amino acids and derivatives; Monoalkylamines; Monocarboxylic acids and derivatives; Carboxylic acids; Hexoses; Monosaccharides; Acetals; Secondary alcohols; Carbonyl compounds; Oxanes; Glycosyl compounds; O-glycosyl compounds; Benzene and substituted derivatives; Polyols; Alpha amino acids; Benzenoids; Amines; Primary amines; Phenylpropanoic acids; Aralkylamines; Organic oxides; Oxacyclic compounds; Hydrocarbon derivatives; Amino acids; Tyrosine and derivatives; Phenylalanine and derivatives; Organopnictogen compounds; Organic oxygen compounds; 1-hydroxy-2-unsubstituted benzenoids; Organic nitrogen compounds; Chemical entities	0.570613	0.568465	-0.430672	0.617767	0.425812	-0.386951	0.317676	0.299746	-0.900074	0.642633	0.714471	0.344842	0.608593	0.784584	-0.416312
152	203.081	2.88995	C11H12N2O3	[M - H2O + H]+	Alpha amino acids	Amino acids and derivatives	Amino acids, peptides, and analogues	Carboxylic acids and derivatives	Organic acids and derivatives	Organic compounds; Organoheterocyclic compounds; Amino acids, peptides, and analogues; Alpha amino acids and derivatives; Pyrroles; Indoles and derivatives; Organic acids and derivatives; Carboxylic acids and derivatives; Organonitrogen compounds; Organooxygen compounds; Amino acids and derivatives; Monoalkylamines; Monocarboxylic acids and derivatives; Carboxylic acids; Indolyl carboxylic acids and derivatives; Carbonyl compounds; Substituted pyrroles; Alpha amino acids; Benzenoids; Amines; Primary amines; Indoles; Aralkylamines; Organic oxides; Azacyclic compounds; Heteroaromatic compounds; Hydrocarbon derivatives; Amino acids; 3-alkylindoles; Organopnictogen compounds; Organic oxygen compounds; Organic nitrogen compounds; Chemical entities	0.009419	0.035719	1.9832	0.352787	0.278269	0.377659	0.520154	0.423113	0.345177	0.013828	0.078589	-1.38782	0.724139	0.852183	-0.238554
153	233.15	2.89017	C10H20N2O4	[M + H]+	Dipeptides	Peptides	Amino acids, peptides, and analogues	Carboxylic acids and derivatives	Organic acids and derivatives	Organic compounds; Lipids and lipid-like molecules; Amino acids, peptides, and analogues; Alpha amino acids and derivatives; Alcohols and polyols; Fatty acids and conjugates; Organic acids and derivatives; Carboxylic acids and derivatives; Organonitrogen compounds; Organooxygen compounds; Fatty amides; Branched fatty acids; Hydroxy fatty acids; Amino acids and derivatives; Peptides; Monoalkylamines; Carboxylic acid amides; Carboxylic acid derivatives; N-acyl amines; Monocarboxylic acids and derivatives; N-acyl-alpha amino acids and derivatives; Carboxylic acids; Secondary alcohols; Secondary carboxylic acid amides; Carbonyl compounds; Alpha amino acid amides; N-acyl-alpha amino acids; Amines; Primary amines; Methyl-branched fatty acids; Fatty Acyls; Organic oxides; Hydrocarbon derivatives; Amino acids; Leucine and derivatives; Organopnictogen compounds; Organic oxygen compounds; Organic nitrogen compounds; Dipeptides; Chemical entities	0.774564	0.696247	-0.127563	0.000207	0.000571	-2.2667	0.002937	0.007453	-2.51093	0.008751	0.057063	-1.23884	0.027437	0.156563	-1.32973
154	330.118	2.8924	C14H19NO8	[M + H]+	Cyanogenic glycosides	Glycosyl compounds	Carbohydrates and carbohydrate conjugates	Organooxygen compounds	Organic oxygen compounds	Organic compounds; Organoheterocyclic compounds; Carbohydrates and carbohydrate conjugates; Alcohols and polyols; Ethers; Organonitrogen compounds; Primary alcohols; Organooxygen compounds; Nitriles; Hexoses; Monosaccharides; Acetals; Secondary alcohols; Oxanes; Glycosyl compounds; O-glycosyl compounds; Benzene and substituted derivatives; Polyols; Cyanogenic glycosides; Benzenoids; Oxacyclic compounds; Hydrocarbon derivatives; Organic cyanides; Organopnictogen compounds; Organic oxygen compounds; Organic nitrogen compounds; Chemical entities	0.004755	0.021633	-0.968953	0.000509	0.00123	2.23483	0.00173	0.004716	1.40893	0.06089	0.190804	0.867979	0.473371	0.694937	-0.157647
155	284.099	2.90293	C10H13N5O5	[M + H]+	Purine nucleosides			Purine nucleosides	Nucleosides, nucleotides, and analogues	Organic compounds; Organoheterocyclic compounds; Carbohydrates and carbohydrate conjugates; Pyrimidines and pyrimidine derivatives; Imidazoles; Alcohols and polyols; Purines and purine derivatives; Hypoxanthines; Organic acids and derivatives; Organonitrogen compounds; Primary alcohols; Nucleosides, nucleotides, and analogues; Pyrimidones; Organooxygen compounds; Azoles; Purine nucleosides; Purinones; Aminopyrimidines and derivatives; Diazines; Pentoses; 6-oxopurines; Monosaccharides; Secondary alcohols; Imidazopyrimidines; Glycosyl compounds; Glycosylamines; Substituted imidazoles; N-substituted imidazoles; Amines; Primary amines; Tetrahydrofurans; Vinylogous amides; Organic oxides; Azacyclic compounds; Oxacyclic compounds; Heteroaromatic compounds; Hydrocarbon derivatives; Organopnictogen compounds; Organic oxygen compounds; Organic nitrogen compounds; Chemical entities	0.224438	0.314569	-0.674699	0.471326	0.343576	-0.470216	0.180004	0.203823	-0.894899	0.268033	0.442911	-0.77164	0.055501	0.238378	-1.35305
156	435.035	2.90357	C22H10O10	[M + H]+	Coumarins and derivatives			Coumarins and derivatives	Phenylpropanoids and polyketides	Organic compounds; Organoheterocyclic compounds; Lactones; Pyrans; Benzopyrans; Phenols; Coumarins and derivatives; Phenylpropanoids and polyketides; Organic acids and derivatives; Organooxygen compounds; Pyranones and derivatives; Benzene and substituted derivatives; Polyols; Benzenoids; 1-benzopyrans; Organic oxides; Oxacyclic compounds; Heteroaromatic compounds; Hydrocarbon derivatives; Organic oxygen compounds; 1-hydroxy-2-unsubstituted benzenoids; Chemical entities	0.463334	0.495592	-0.651699	0.063547	0.073877	-3.107	0.049442	0.076578	-2.56292	0.397086	0.540538	-0.957529	0.568446	0.755969	-0.567401
157	339.071	2.92557	C15H14O9	[M + H]+	Psoralens	Linear furanocoumarins	Furanocoumarins	Coumarins and derivatives	Phenylpropanoids and polyketides	Organic compounds; Organoheterocyclic compounds; Carbohydrates and carbohydrate conjugates; Lactones; Furans; Pyrans; Benzopyrans; Alkyl aryl ethers; Alcohols and polyols; Coumarins and derivatives; Psoralens; Sugar acids and derivatives; Ethers; Phenylpropanoids and polyketides; Organic acids and derivatives; Carboxylic acids and derivatives; Benzofurans; Organooxygen compounds; Furanocoumarins; Glucuronides; Hydroxy acids and derivatives; Pyranones and derivatives; Monocarboxylic acids and derivatives; Carboxylic acids; Monosaccharides; Acetals; Secondary alcohols; Beta hydroxy acids and derivatives; Carbonyl compounds; Oxanes; Glucuronic acid derivatives; Glycosyl compounds; O-glycosyl compounds; Polyols; Benzenoids; Linear furanocoumarins; O-glucuronides; 1-benzopyrans; Organic oxides; Oxacyclic compounds; Heteroaromatic compounds; Hydrocarbon derivatives; Organic oxygen compounds; Chemical entities	0.981882	0.806457	0.00470225	0.001301	0.002718	-0.674335	0.074245	0.103354	-0.465372	0.323153	0.485868	0.24895	0.614649	0.789641	-0.140676
158	174.149	2.97775	C9H16O2	[M + H3N + H]+	Branched fatty acids	Branched fatty acids	Fatty acids and conjugates	Fatty Acyls	Lipids and lipid-like molecules	Organic compounds; Lipids and lipid-like molecules; Prenol lipids; Fatty acids and conjugates; Organic acids and derivatives; Carboxylic acids and derivatives; Organooxygen compounds; Branched fatty acids; Monocarboxylic acids and derivatives; Carboxylic acids; Carbonyl compounds; Fatty Acyls; Organic oxides; Hydrocarbon derivatives; Organic oxygen compounds; Chemical entities	0.104667	0.191874	-7.363	0.449251	0.331599	0.595346	0.474467	0.396154	-1.06781	0.694761	0.744046	-0.295222	0.999763	0.958262	-0.000388442
159	511.124	2.99865	C26H22O11	[M + H]+	Phenolic glycosides	Glycosyl compounds	Carbohydrates and carbohydrate conjugates	Organooxygen compounds	Organic oxygen compounds	Organic compounds; Organoheterocyclic compounds; Carbohydrates and carbohydrate conjugates; Benzopyrans; Alcohols and polyols; Phenols; Ethers; Phenylpropanoids and polyketides; Organic acids and derivatives; Primary alcohols; Organooxygen compounds; Monosaccharides; Acetals; Secondary alcohols; Oxanes; Glycosyl compounds; O-glycosyl compounds; Benzene and substituted derivatives; Polyols; Benzenoids; 1-benzopyrans; Organic oxides; Oxacyclic compounds; Hydrocarbon derivatives; Phenolic glycosides; Organic oxygen compounds; 1-hydroxy-2-unsubstituted benzenoids; Chemical entities	0.711966	0.659387	0.491417	0.329312	0.263487	1.62058	0.15418	0.1831	-1.01247	0.291212	0.458364	-1.50389	0.445988	0.67436	-0.527044
160	221.098	2.99995	C10H12BNO4	[M + H]+	Alpha amino acids	Amino acids and derivatives	Amino acids, peptides, and analogues	Carboxylic acids and derivatives	Organic acids and derivatives	Organic compounds; Amino acids, peptides, and analogues; Alpha amino acids and derivatives; Phenylpropanoids and polyketides; Organic acids and derivatives; Carboxylic acids and derivatives; Organonitrogen compounds; Organooxygen compounds; Amino acids and derivatives; Organometallic compounds; Monoalkylamines; Boronic acid derivatives; Monocarboxylic acids and derivatives; Carboxylic acids; Organometalloid compounds; Carbonyl compounds; Benzene and substituted derivatives; Alpha amino acids; Benzenoids; Amines; Primary amines; Phenylpropanoic acids; Organoboron compounds; Aralkylamines; Organic oxides; Organic metalloid salts; Organic metal salts; Hydrocarbon derivatives; Amino acids; Organopnictogen compounds; Organic oxygen compounds; Organic nitrogen compounds; Chemical entities	0.387392	0.443776	5.57701	0.304533	0.248743	-4.08403	0.330565	0.299746	0	0.285611	0.458364	-5.57701			0
161	371.155	3.00767	C14H26O11	[M + H]+	Disaccharides	Disaccharides	Carbohydrates and carbohydrate conjugates	Organooxygen compounds	Organic oxygen compounds	Organic compounds; Organoheterocyclic compounds; Carbohydrates and carbohydrate conjugates; Alcohols and polyols; Ethers; Primary alcohols; Organooxygen compounds; Disaccharides; Acetals; Secondary alcohols; Oxanes; Glycosyl compounds; O-glycosyl compounds; Polyols; Oxacyclic compounds; Hydrocarbon derivatives; Organic oxygen compounds; Chemical entities	0.100963	0.187664	-2.49011			3.20343e-16	0.684202	0.518777	-0.536501			3.20343e-16	0.192749	0.467667	-2.00469
162	221.092	3.01123	C11H12N2O3	[M + H]+	Alpha amino acids	Amino acids and derivatives	Amino acids, peptides, and analogues	Carboxylic acids and derivatives	Organic acids and derivatives	Organic compounds; Organoheterocyclic compounds; Amino acids, peptides, and analogues; Alpha amino acids and derivatives; Organic acids and derivatives; Carboxylic acids and derivatives; Organonitrogen compounds; Organooxygen compounds; Amino acids and derivatives; Monoalkylamines; Monocarboxylic acids and derivatives; Carboxylic acids; Carbonyl compounds; Alpha amino acids; Benzenoids; Amines; Primary amines; Aralkylamines; Organic oxides; Azacyclic compounds; Heteroaromatic compounds; Hydrocarbon derivatives; Amino acids; Organopnictogen compounds; Organic oxygen compounds; Organic nitrogen compounds; Chemical entities	0.003533	0.017935	1.61235	0.083789	0.091855	0.606052	0.295763	0.298124	0.214369	0.035407	0.137496	-0.687565	0.132937	0.387632	0.29637
163	339.071	3.01697	C15H14O9	[M + H]+	Psoralens	Linear furanocoumarins	Furanocoumarins	Coumarins and derivatives	Phenylpropanoids and polyketides	Organic compounds; Organoheterocyclic compounds; Carbohydrates and carbohydrate conjugates; Lactones; Furans; Pyrans; Benzopyrans; Alkyl aryl ethers; Alcohols and polyols; Coumarins and derivatives; Psoralens; Sugar acids and derivatives; Ethers; Phenylpropanoids and polyketides; Organic acids and derivatives; Carboxylic acids and derivatives; Benzofurans; Organooxygen compounds; Furanocoumarins; Glucuronides; Hydroxy acids and derivatives; Pyranones and derivatives; Monocarboxylic acids and derivatives; Carboxylic acids; Monosaccharides; Acetals; Secondary alcohols; Beta hydroxy acids and derivatives; Carbonyl compounds; Oxanes; Glucuronic acid derivatives; Glycosyl compounds; O-glycosyl compounds; Polyols; Benzenoids; Linear furanocoumarins; O-glucuronides; 1-benzopyrans; Organic oxides; Oxacyclic compounds; Heteroaromatic compounds; Hydrocarbon derivatives; Organic oxygen compounds; Chemical entities	0.263714	0.34486	-1.0235	0.361652	0.281378	0.341037	0.739331	0.548924	0.312988	0.023438	0.107888	2.04688	0.497688	0.711975	0.606523
164	371.155	3.07333	C14H26O11	[M + H]+	Disaccharides	Disaccharides	Carbohydrates and carbohydrate conjugates	Organooxygen compounds	Organic oxygen compounds	Organic compounds; Organoheterocyclic compounds; Carbohydrates and carbohydrate conjugates; Alcohols and polyols; Ethers; Primary alcohols; Organooxygen compounds; Disaccharides; Acetals; Secondary alcohols; Oxanes; Glycosyl compounds; O-glycosyl compounds; Polyols; Oxacyclic compounds; Hydrocarbon derivatives; Organic oxygen compounds; Chemical entities	3.5e-05	0.000692	-3.41832	0.901774	0.56303	0.0454734	0.754958	0.556259	-0.147562	0.475116	0.604645	0.379592	0.007997	0.068693	-1.66218
165	344.134	3.07372	C15H21NO8	[M + H]+	Tyrosine and derivatives	Amino acids and derivatives	Amino acids, peptides, and analogues	Carboxylic acids and derivatives	Organic acids and derivatives	Organic compounds; Organoheterocyclic compounds; Carbohydrates and carbohydrate conjugates; Amino acids, peptides, and analogues; Alpha amino acids and derivatives; Alcohols and polyols; Phenols; Phenethylamines; Amphetamines and derivatives; Ethers; Phenylpropanoids and polyketides; Organic acids and derivatives; Carboxylic acids and derivatives; Organonitrogen compounds; Primary alcohols; Organooxygen compounds; Amino acids and derivatives; Monoalkylamines; Monocarboxylic acids and derivatives; Carboxylic acids; Hexoses; Monosaccharides; Acetals; Secondary alcohols; Carbonyl compounds; Oxanes; Glycosyl compounds; O-glycosyl compounds; Benzene and substituted derivatives; Polyols; Alpha amino acids; Benzenoids; Amines; Primary amines; Phenylpropanoic acids; Aralkylamines; Organic oxides; Oxacyclic compounds; Hydrocarbon derivatives; Amino acids; Tyrosine and derivatives; Phenylalanine and derivatives; Organopnictogen compounds; Organic oxygen compounds; 1-hydroxy-2-unsubstituted benzenoids; Organic nitrogen compounds; Chemical entities	0.668816	0.631913	0.314137	0.34941	0.275811	-0.782761	0.851494	0.605571	0.158007	0.606802	0.690796	-0.365987	0.834965	0.901106	-0.158362
166	174.149	3.07568	C9H16O2	[M + H3N + H]+	Branched fatty acids	Branched fatty acids	Fatty acids and conjugates	Fatty Acyls	Lipids and lipid-like molecules	Organic compounds; Lipids and lipid-like molecules; Prenol lipids; Fatty acids and conjugates; Organic acids and derivatives; Carboxylic acids and derivatives; Organooxygen compounds; Branched fatty acids; Monocarboxylic acids and derivatives; Carboxylic acids; Carbonyl compounds; Fatty Acyls; Organic oxides; Hydrocarbon derivatives; Organic oxygen compounds; Chemical entities	0.000529	0.004642	-6.95709	0.110907	0.115194	0.765686	0.523224	0.424999	0.324371	0.300879	0.466631	0.422353	0.289423	0.569276	0.555524
167	206.102	3.12373	C8H11B2NO4	[M + H]+	Alpha amino acids	Amino acids and derivatives	Amino acids, peptides, and analogues	Carboxylic acids and derivatives	Organic acids and derivatives	Organic compounds; Organoheterocyclic compounds; Amino acids, peptides, and analogues; Alpha amino acids and derivatives; Pyridines and derivatives; Organic acids and derivatives; Carboxylic acids and derivatives; Organonitrogen compounds; Organooxygen compounds; Amino acids and derivatives; Organometallic compounds; Monocarboxylic acids and derivatives; Carboxylic acids; Organometalloid compounds; Carbonyl compounds; Dialkylamines; Alpha amino acids; Amines; Secondary amines; Organoboron compounds; Organic salts; Aralkylamines; Organic oxides; Organic metalloid salts; Organic metal salts; Azacyclic compounds; Heteroaromatic compounds; Hydrocarbon derivatives; Amino acids; Organopnictogen compounds; Alkylboranes; Organic oxygen compounds; Organic nitrogen compounds; Chemical entities	0.002691	0.014878	-1.98008	0.014408	0.021685	2.18709	0.049394	0.076553	2.38751	0.67639	0.736341	0.339554	0.164145	0.430453	-0.844481
168	205.034	3.15178	C7H10O8	[M - H2O + H]+	Tricarboxylic acids and derivatives		Tricarboxylic acids and derivatives	Carboxylic acids and derivatives	Organic acids and derivatives	Organic compounds; Alcohols and polyols; Organic acids and derivatives; Carboxylic acids and derivatives; Organooxygen compounds; Carboxylic acids; Secondary alcohols; Carbonyl compounds; Tricarboxylic acids and derivatives; Organic oxides; Hydrocarbon derivatives; Organic oxygen compounds; Chemical entities	0.263714	0.34486	-1.54836			0	0.330565	0.299746	-1.54836	0.195721	0.368458	0.97548	0.448044	0.676055	-1.06293
169	284.099	3.16173	C10H13N5O5	[M + H]+	Purine nucleosides			Purine nucleosides	Nucleosides, nucleotides, and analogues	Organic compounds; Organoheterocyclic compounds; Carbohydrates and carbohydrate conjugates; Pyrimidines and pyrimidine derivatives; Imidazoles; Alcohols and polyols; Purines and purine derivatives; Hypoxanthines; Organic acids and derivatives; Organonitrogen compounds; Primary alcohols; Nucleosides, nucleotides, and analogues; Pyrimidones; Organooxygen compounds; Azoles; Purine nucleosides; Purinones; Aminopyrimidines and derivatives; Diazines; Pentoses; 6-oxopurines; Monosaccharides; Secondary alcohols; Imidazopyrimidines; Glycosyl compounds; Glycosylamines; Substituted imidazoles; N-substituted imidazoles; Amines; Primary amines; Tetrahydrofurans; Vinylogous amides; Organic oxides; Azacyclic compounds; Oxacyclic compounds; Heteroaromatic compounds; Hydrocarbon derivatives; Organopnictogen compounds; Organic oxygen compounds; Organic nitrogen compounds; Chemical entities	0.453146	0.488328	0.560064	0.705274	0.469767	-0.207658	0.463682	0.38956	0.511148	0.842683	0.838745	0.101053	0.559803	0.754329	0.376778
170	205.034	3.16598	C7H10O8	[M - H2O + H]+	Tricarboxylic acids and derivatives		Tricarboxylic acids and derivatives	Carboxylic acids and derivatives	Organic acids and derivatives	Organic compounds; Alcohols and polyols; Organic acids and derivatives; Carboxylic acids and derivatives; Organooxygen compounds; Carboxylic acid derivatives; Carboxylic acids; Carboxylic acid esters; Monosaccharides; Secondary alcohols; Carbonyl compounds; Tricarboxylic acids and derivatives; Organic oxides; Hydrocarbon derivatives; Organic oxygen compounds; Chemical entities	0.572639	0.569366	-0.551312	0.169006	0.158702	-1.73791	0.041942	0.066955	-4.75789	0.585307	0.678391	-0.523295	0.256734	0.535426	-1.36688
171	205.04	3.18738	C13H6N2O2	[M - H2O + H]+	Benzenoids				Benzenoids	Organic compounds; Organoheterocyclic compounds; Organic acids and derivatives; Carboxylic acids and derivatives; Organonitrogen compounds; Organooxygen compounds; Monocarboxylic acids and derivatives; Carboxylic acids; Benzenoids; Organic oxides; Azacyclic compounds; Heteroaromatic compounds; Hydrocarbon derivatives; Organopnictogen compounds; Organic oxygen compounds; Organic nitrogen compounds; Chemical entities	0.392921	0.443776	5.906	0.291212	0.239995	-5.906	0.330565	0.299746	0	0.29336	0.46004	-5.56496	0.330565	0.576647	0.614038
172	206.102	3.23362	C8H15NO5	[M + H]+	Alpha amino acids	Amino acids and derivatives	Amino acids, peptides, and analogues	Carboxylic acids and derivatives	Organic acids and derivatives	Organic compounds; Lipids and lipid-like molecules; Amino acids, peptides, and analogues; Alpha amino acids and derivatives; Alcohols and polyols; Fatty acids and conjugates; Organic acids and derivatives; Carboxylic acids and derivatives; Organonitrogen compounds; Organooxygen compounds; Branched fatty acids; Hydroxy fatty acids; Dicarboxylic acids and derivatives; Amino acids and derivatives; Hydroxy acids and derivatives; Amino fatty acids; Carboxylic acids; Carbonyl compounds; Dialkylamines; Alpha amino acids; Amines; Secondary amines; Alkanolamines; Fatty Acyls; Organic oxides; Hydrocarbon derivatives; Amino acids; Organopnictogen compounds; Organic oxygen compounds; Organic nitrogen compounds; Chemical entities	0.067303	0.142677	-4.42401	0.070167	0.080033	3.93702	0.484415	0.401378	0.870808	0.145055	0.309907	2.46289	0.11862	0.359748	-3.85155
173	205.034	3.24778	C7H10O8	[M - H2O + H]+	Tricarboxylic acids and derivatives		Tricarboxylic acids and derivatives	Carboxylic acids and derivatives	Organic acids and derivatives	Organic compounds; Alcohols and polyols; Organic acids and derivatives; Carboxylic acids and derivatives; Organooxygen compounds; Carboxylic acids; Monosaccharides; Secondary alcohols; Carbonyl compounds; Tricarboxylic acids and derivatives; Organic oxides; Hydrocarbon derivatives; Organic oxygen compounds; Chemical entities	0.177933	0.270281	0.541385	3.5e-05	0.000132	-2.13298	0.000529	0.001751	-3.20097	0.232309	0.407475	-0.38605	0.43635	0.669033	-0.362819
174	205.034	3.28107	C7H10O8	[M - H2O + H]+	Tricarboxylic acids and derivatives		Tricarboxylic acids and derivatives	Carboxylic acids and derivatives	Organic acids and derivatives	Organic compounds; Alcohols and polyols; Organic acids and derivatives; Carboxylic acids and derivatives; Organooxygen compounds; Carboxylic acids; Secondary alcohols; Carbonyl compounds; Tricarboxylic acids and derivatives; Organic oxides; Hydrocarbon derivatives; Organic oxygen compounds; Chemical entities	0.702095	0.65297	0.259073	0.100944	0.106893	-1.01051	0.014539	0.028012	-2.59233	0.352284	0.5138	-0.668465	0.880252	0.917295	-0.0930992
175	243.05	3.34888	C10H10O7	[M + H]+	Hydroxybenzoic acid derivatives	Hydroxybenzoic acid derivatives	Benzoic acids and derivatives	Benzene and substituted derivatives	Benzenoids	Organic compounds; Phenols; Benzoic acids and derivatives; Organic acids and derivatives; Carboxylic acids and derivatives; Benzoyl derivatives; Organooxygen compounds; Dicarboxylic acids and derivatives; Carboxylic acid derivatives; Carboxylic acids; Carboxylic acid esters; Hydroxybenzoic acid derivatives; Carbonyl compounds; Benzene and substituted derivatives; Benzenoids; Organic oxides; Hydrocarbon derivatives; Organic oxygen compounds; 1-hydroxy-2-unsubstituted benzenoids; 1-hydroxy-4-unsubstituted benzenoids; Chemical entities	0.13143	0.221185	-1.22832	0.000833	0.001866	3.01747	5e-06	3.9e-05	6.22649			0	0.644823	0.808072	0.326614
176	205.034	3.39592	C7H10O8	[M - H2O + H]+	Tricarboxylic acids and derivatives		Tricarboxylic acids and derivatives	Carboxylic acids and derivatives	Organic acids and derivatives	Organic compounds; Alcohols and polyols; Organic acids and derivatives; Carboxylic acids and derivatives; Organooxygen compounds; Carboxylic acids; Secondary alcohols; Carbonyl compounds; Tricarboxylic acids and derivatives; Organic oxides; Hydrocarbon derivatives; Organic oxygen compounds; Chemical entities	0.003086	0.016441	1.76207	0.00129	0.002704	-1.36626	0.293391	0.297109	-0.36745	0.210604	0.383854	-0.507155	0.13042	0.384006	0.612222
177	242.066	3.42142	C10H11NO6	[M + H]+	Alpha amino acids	Amino acids and derivatives	Amino acids, peptides, and analogues	Carboxylic acids and derivatives	Organic acids and derivatives	Organic compounds; Organoheterocyclic compounds; Amino acids, peptides, and analogues; Alpha amino acids and derivatives; Pyridines and derivatives; Organic acids and derivatives; Carboxylic acids and derivatives; Organonitrogen compounds; Organooxygen compounds; Amino acids and derivatives; Carboxylic acids; Carbonyl compounds; Tricarboxylic acids and derivatives; Alpha amino acids; Organic oxides; Azacyclic compounds; Heteroaromatic compounds; Hydrocarbon derivatives; Amino acids; Organopnictogen compounds; Organic oxygen compounds; Organic nitrogen compounds; Chemical entities	0.164328	0.256598	0.91959	0.397041	0.301156	0.462417	3e-06	2.5e-05	0.470659	0.075893	0.218375	0.928915	0.192684	0.467667	-0.204364
178	205.034	3.42238	C7H10O8	[M - H2O + H]+	Monosaccharides	Monosaccharides	Carbohydrates and carbohydrate conjugates	Organooxygen compounds	Organic oxygen compounds	Organic compounds; Carbohydrates and carbohydrate conjugates; Alcohols and polyols; Organic acids and derivatives; Carboxylic acids and derivatives; Organooxygen compounds; Carboxylic acids; Monosaccharides; Secondary alcohols; Carbonyl compounds; Polyols; Organic oxides; Hydrocarbon derivatives; Organic oxygen compounds; Chemical entities	0.046944	0.110416	1.3041	0.132843	0.131765	-0.621047	0.494826	0.407606	-0.269875	0.667372	0.730071	0.20445	0.31684	0.576647	0.363638
179	279.003	3.45423	C5H12O9P2	[M + H]+	Monoalkyl phosphates	Alkyl phosphates	Phosphate esters	Organic phosphoric acids and derivatives	Organic acids and derivatives	Organic compounds; Alcohols and polyols; Organic acids and derivatives; Organooxygen compounds; Organic phosphoric acids and derivatives; Phosphate esters; Monosaccharides; Alkyl phosphates; Monoalkyl phosphates; Organic oxides; Hydrocarbon derivatives; Organic oxygen compounds; Chemical entities	0.122664	0.211142	1.10702	0.368732	0.284601	1.17337	0.330566	0.299746	0	0.485784	0.609923	0.463201			0
180	493.204	3.46622	C23H34O10	[M + Na]+	Terpene glycosides		Terpene glycosides	Prenol lipids	Lipids and lipid-like molecules	Organic compounds; Organoheterocyclic compounds; Carbohydrates and carbohydrate conjugates; Alcohols and polyols; Ethers; Prenol lipids; Organic acids and derivatives; Carboxylic acids and derivatives; Primary alcohols; Organooxygen compounds; Carboxylic acid derivatives; Monocarboxylic acids and derivatives; Hexoses; Monosaccharides; Acetals; Secondary alcohols; Carbonyl compounds; Oxanes; Terpene glycosides; Glycosyl compounds; O-glycosyl compounds; Polyols; Organic oxides; Oxacyclic compounds; Hydrocarbon derivatives; Organic oxygen compounds; Chemical entities	0.325182	0.396827	1.08074	0.700197	0.46769	0.427061	0.529967	0.429602	1.03005	0.124424	0.285491	-1.4571	0.330565	0.576647	-1.01397
181	205.034	3.4982	C7H10O8	[M - H2O + H]+	Hydroxy acids and derivatives			Hydroxy acids and derivatives	Organic acids and derivatives	Organic compounds; Carbohydrates and carbohydrate conjugates; Alcohols and polyols; Sugar acids and derivatives; Organic acids and derivatives; Carboxylic acids and derivatives; Organooxygen compounds; Hydroxy acids and derivatives; Carboxylic acids; Monosaccharides; Secondary alcohols; Carbonyl compounds; Polyols; Organic oxides; Hydrocarbon derivatives; Organic oxygen compounds; Chemical entities	0.01067	0.03869	0.750157	0.00695	0.011492	0.39448	0.108856	0.139746	0.531863	0.499353	0.616108	-0.129219	0.537085	0.739916	0.227139
182	493.204	3.50692	C23H34O10	[M + Na]+	Terpene glycosides		Terpene glycosides	Prenol lipids	Lipids and lipid-like molecules	Organic compounds; Organoheterocyclic compounds; Carbohydrates and carbohydrate conjugates; Lipids and lipid-like molecules; Alcohols and polyols; Ethers; Prenol lipids; Organic acids and derivatives; Carboxylic acids and derivatives; Primary alcohols; Organooxygen compounds; Carboxylic acid derivatives; Monocarboxylic acids and derivatives; Carboxylic acid esters; Hexoses; Monosaccharides; Acetals; Secondary alcohols; Carbonyl compounds; Oxanes; Terpene glycosides; Glycosyl compounds; O-glycosyl compounds; Polyols; Organic oxides; Oxacyclic compounds; Hydrocarbon derivatives; Organic oxygen compounds; Chemical entities	0.39013	0.443776	0.637792	0.214644	0.190371	0.866774	0.033949	0.056338	1.79805	0.096718	0.251319	-1.00576	0.632762	0.803492	0.348095
183	208.064	3.50742	C7H13NO4S	[M + H]+	N-acyl-L-alpha-amino acids	Amino acids and derivatives	Amino acids, peptides, and analogues	Carboxylic acids and derivatives	Organic acids and derivatives	Organic compounds; Organosulfur compounds; Lipids and lipid-like molecules; Amino acids, peptides, and analogues; Alpha amino acids and derivatives; Fatty acids and conjugates; Organic acids and derivatives; Carboxylic acids and derivatives; Organonitrogen compounds; Organooxygen compounds; Amino acids and derivatives; Carboxylic acid amides; Carboxylic acid derivatives; Monocarboxylic acids and derivatives; N-acyl-alpha amino acids and derivatives; Carboxylic acids; Secondary carboxylic acid amides; Carbonyl compounds; N-acyl-alpha amino acids; Sulfenyl compounds; Fatty Acyls; Acetamides; Organic oxides; N-acyl-L-alpha-amino acids; Hydrocarbon derivatives; Cysteine and derivatives; Organopnictogen compounds; Organic oxygen compounds; Organic nitrogen compounds; Chemical entities	0.767057	0.692174	-0.387481	0.220465	0.194234	1.44719	0.709504	0.532729	0.473215	0.596536	0.685078	0.653143	0.888673	0.920399	0.187747
184	208.064	3.52938	C7H13NO4S	[M + H]+	N-acyl-L-alpha-amino acids	Amino acids and derivatives	Amino acids, peptides, and analogues	Carboxylic acids and derivatives	Organic acids and derivatives	Organic compounds; Organosulfur compounds; Lipids and lipid-like molecules; Amino acids, peptides, and analogues; Alpha amino acids and derivatives; Fatty acids and conjugates; Organic acids and derivatives; Carboxylic acids and derivatives; Organonitrogen compounds; Organooxygen compounds; Amino acids and derivatives; Carboxylic acid amides; Carboxylic acid derivatives; Monocarboxylic acids and derivatives; N-acyl-alpha amino acids and derivatives; Carboxylic acids; Secondary carboxylic acid amides; Carbonyl compounds; N-acyl-alpha amino acids; Sulfenyl compounds; Fatty Acyls; Acetamides; Organic oxides; N-acyl-L-alpha-amino acids; Hydrocarbon derivatives; Cysteine and derivatives; Organopnictogen compounds; Organic oxygen compounds; Organic nitrogen compounds; Chemical entities	0.538648	0.546864	-0.520272	0.635433	0.434871	0.431172	0.899894	0.627082	0.0967423	0.44151	0.578658	0.605621	0.952213	0.946069	-0.058914
185	208.064	3.5436	C7H13NO4S	[M + H]+	N-acyl-L-alpha-amino acids	Amino acids and derivatives	Amino acids, peptides, and analogues	Carboxylic acids and derivatives	Organic acids and derivatives	Organic compounds; Organosulfur compounds; Lipids and lipid-like molecules; Amino acids, peptides, and analogues; Alpha amino acids and derivatives; Fatty acids and conjugates; Organic acids and derivatives; Carboxylic acids and derivatives; Organonitrogen compounds; Organooxygen compounds; Amino acids and derivatives; Carboxylic acid amides; Carboxylic acid derivatives; Monocarboxylic acids and derivatives; N-acyl-alpha amino acids and derivatives; Carboxylic acids; Secondary carboxylic acid amides; Carbonyl compounds; N-acyl-alpha amino acids; Sulfenyl compounds; Fatty Acyls; Acetamides; Organic oxides; N-acyl-L-alpha-amino acids; Hydrocarbon derivatives; Cysteine and derivatives; Organopnictogen compounds; Organic oxygen compounds; Organic nitrogen compounds; Chemical entities	0.748854	0.681252	-0.212821	0.112013	0.116025	0.979452	0.248575	0.261808	0.695143	0.709963	0.753788	-0.248573	0.344278	0.587982	-0.815873
186	208.064	3.5969	C7H13NO4S	[M + H]+	N-acyl-L-alpha-amino acids	Amino acids and derivatives	Amino acids, peptides, and analogues	Carboxylic acids and derivatives	Organic acids and derivatives	Organic compounds; Organosulfur compounds; Lipids and lipid-like molecules; Amino acids, peptides, and analogues; Alpha amino acids and derivatives; Fatty acids and conjugates; Organic acids and derivatives; Carboxylic acids and derivatives; Organonitrogen compounds; Organooxygen compounds; Amino acids and derivatives; Carboxylic acid amides; Carboxylic acid derivatives; Monocarboxylic acids and derivatives; N-acyl-alpha amino acids and derivatives; Carboxylic acids; Secondary carboxylic acid amides; Carbonyl compounds; N-acyl-alpha amino acids; Sulfenyl compounds; Fatty Acyls; Acetamides; Organic oxides; N-acyl-L-alpha-amino acids; Hydrocarbon derivatives; Cysteine and derivatives; Organopnictogen compounds; Organic oxygen compounds; Organic nitrogen compounds; Chemical entities	0.388589	0.443776	-0.336867	0.029436	0.039273	0.875555	0.580773	0.458819	0.215988	0.437089	0.574545	0.307121	0.663631	0.817921	0.173108
187	279.003	3.63772	C5H12O9P2	[M + H]+	Monoalkyl phosphates	Alkyl phosphates	Phosphate esters	Organic phosphoric acids and derivatives	Organic acids and derivatives	Organic compounds; Alcohols and polyols; Organic acids and derivatives; Organooxygen compounds; Organic phosphoric acids and derivatives; Phosphate esters; Secondary alcohols; Alkyl phosphates; Monoalkyl phosphates; Organic oxides; Hydrocarbon derivatives; Organic oxygen compounds; Chemical entities	0.200482	0.294739	-1.03266	0.016689	0.024391	3.24907	0.015546	0.029595	4.26205	0.636604	0.710538	0.393818	0.328431	0.576647	-0.781057
188	208.064	3.66065	C7H13NO4S	[M + H]+	N-acyl-L-alpha-amino acids	Amino acids and derivatives	Amino acids, peptides, and analogues	Carboxylic acids and derivatives	Organic acids and derivatives	Organic compounds; Organosulfur compounds; Lipids and lipid-like molecules; Amino acids, peptides, and analogues; Alpha amino acids and derivatives; Fatty acids and conjugates; Organic acids and derivatives; Carboxylic acids and derivatives; Organonitrogen compounds; Organooxygen compounds; Amino acids and derivatives; Carboxylic acid amides; Carboxylic acid derivatives; Monocarboxylic acids and derivatives; N-acyl-alpha amino acids and derivatives; Carboxylic acids; Secondary carboxylic acid amides; Carbonyl compounds; N-acyl-alpha amino acids; Sulfenyl compounds; Fatty Acyls; Acetamides; Organic oxides; N-acyl-L-alpha-amino acids; Hydrocarbon derivatives; Cysteine and derivatives; Organopnictogen compounds; Organic oxygen compounds; Organic nitrogen compounds; Chemical entities	0.337721	0.405341	-0.172049	<0.000001	6e-06	0.873515	0.003699	0.008977	0.392442	0.166833	0.334772	0.255228	0.830545	0.899652	0.0440141
189	279.003	3.683	C5H12O9P2	[M + H]+	Monoalkyl phosphates	Alkyl phosphates	Phosphate esters	Organic phosphoric acids and derivatives	Organic acids and derivatives	Organic compounds; Carbohydrates and carbohydrate conjugates; Alcohols and polyols; Organic acids and derivatives; Organooxygen compounds; Organic phosphoric acids and derivatives; Phosphate esters; Monosaccharides; Secondary alcohols; Alkyl phosphates; Monoalkyl phosphates; Organic oxides; Hydrocarbon derivatives; Organic oxygen compounds; Chemical entities	0.729269	0.670291	0.116392	1.7e-05	7.1e-05	2.51984	<0.000001	<0.000001	4.35911	0.684127	0.740535	0.151787	0.640741	0.806215	0.112612
190	279.003	3.71835	C5H12O9P2	[M + H]+	Monoalkyl phosphates	Alkyl phosphates	Phosphate esters	Organic phosphoric acids and derivatives	Organic acids and derivatives	Organic compounds; Carbohydrates and carbohydrate conjugates; Alcohols and polyols; Organic acids and derivatives; Organooxygen compounds; Organic phosphoric acids and derivatives; Phosphate esters; Monosaccharides; Secondary alcohols; Alkyl phosphates; Monoalkyl phosphates; Organic oxides; Hydrocarbon derivatives; Organic oxygen compounds; Chemical entities	0.949898	0.787899	0.0187797	6e-06	3e-05	2.73631	<0.000001	<0.000001	4.38448	0.945282	0.890846	-0.0255961	0.302199	0.576647	0.19585
191	209.092	3.724	C10H9NO3	[M + H3N + H]+	Amino acids	Amino acids and derivatives	Amino acids, peptides, and analogues	Carboxylic acids and derivatives	Organic acids and derivatives	Organic compounds; Amino acids, peptides, and analogues; Organic acids and derivatives; Carboxylic acids and derivatives; Organonitrogen compounds; Organooxygen compounds; Amino acids and derivatives; Monocarboxylic acids and derivatives; Carboxylic acids; Carbonyl compounds; Benzene and substituted derivatives; Benzenoids; Amines; Primary amines; Organic oxides; Hydrocarbon derivatives; Amino acids; Organopnictogen compounds; Organic oxygen compounds; Organic nitrogen compounds; Chemical entities	0.622332	0.604256	-0.330291	0.328584	0.263103	0.630996	0.002464	0.006408	-2.14279	0.189312	0.360065	0.863325	0.128523	0.380347	-0.951765
192	209.092	3.73883	C5H7BF6	[M + H3N + H]+	Organic metalloid salts		Organic metalloid salts	Organic metal salts	Organic salts	Organic compounds; Organohalogen compounds; Organometallic compounds; Alkyl fluorides; Organometalloid compounds; Organofluorides; Organoboron compounds; Alkyl halides; Organic metalloid salts; Organic metal salts; Hydrocarbon derivatives; Alkylboranes; Chemical entities	0.016174	0.052203	0.804148	0.366224	0.283371	-0.267343	0.74964	0.553658	-0.0779525	0.310565	0.475703	0.274482	0.56119	0.75443	0.225964
193	210.076	3.75217	C10H11NO4	[M + H]+	Alpha amino acids	Amino acids and derivatives	Amino acids, peptides, and analogues	Carboxylic acids and derivatives	Organic acids and derivatives	Organic compounds; Organoheterocyclic compounds; Amino acids, peptides, and analogues; Alpha amino acids and derivatives; Organic acids and derivatives; Carboxylic acids and derivatives; Organonitrogen compounds; Organooxygen compounds; Dicarboxylic acids and derivatives; Amino acids and derivatives; Carboxylic acids; Carbonyl compounds; Alpha amino acids; Benzenoids; Amines; Secondary amines; Secondary alkylarylamines; Quinoline carboxylic acids; Aralkylamines; Organic oxides; Azacyclic compounds; Hydrocarbon derivatives; Amino acids; Organopnictogen compounds; Organic oxygen compounds; Organic nitrogen compounds; Chemical entities	0.27515	0.354905	-0.685539	0.266134	0.226476	0.684831	0.159842	0.186866	-0.814385	0.16792	0.336074	0.795368	0.710005	0.845285	-0.210429
194	167.09	3.764	C2H7N5O3	[M + H3N + H]+	Alpha amino acids	Amino acids and derivatives	Amino acids, peptides, and analogues	Carboxylic acids and derivatives	Organic acids and derivatives	Organic compounds; Amino acids, peptides, and analogues; Alpha amino acids and derivatives; Organic acids and derivatives; Carboxylic acids and derivatives; Organonitrogen compounds; Organooxygen compounds; Amino acids and derivatives; Monoalkylamines; Monocarboxylic acids and derivatives; Carboxylic acids; Carbonyl compounds; Alpha amino acids; Amines; Primary amines; Organic oxides; Hydrocarbon derivatives; Amino acids; Organopnictogen compounds; Organic oxygen compounds; Organic nitrogen compounds; Chemical entities	0.433089	0.471961	0.169212	0.000598	0.001402	0.697891	0.918445	0.635163	-0.0299034	0.784136	0.800301	-0.0477382	0.805625	0.889082	0.0415973
195	210.076	3.77007	C10H11NO4	[M + H]+	Alpha amino acids	Amino acids and derivatives	Amino acids, peptides, and analogues	Carboxylic acids and derivatives	Organic acids and derivatives	Organic compounds; Organoheterocyclic compounds; Amino acids, peptides, and analogues; Alpha amino acids and derivatives; Indoles and derivatives; Organic acids and derivatives; Carboxylic acids and derivatives; Organonitrogen compounds; Organooxygen compounds; Dicarboxylic acids and derivatives; Amino acids and derivatives; Carboxylic acids; Carbonyl compounds; Alpha amino acids; Benzenoids; Amines; Secondary amines; Aralkylamines; Organic oxides; Azacyclic compounds; Hydrocarbon derivatives; Amino acids; Organopnictogen compounds; Organic oxygen compounds; Organic nitrogen compounds; Chemical entities	0.073283	0.151557	0.661633	0.843759	0.536509	-0.052519	0.725555	0.541572	0.0913754	0.448398	0.585241	-0.197256	0.491494	0.709097	0.178946
196	279.003	3.77138	C5H12O9P2	[M + H]+	Monoalkyl phosphates	Alkyl phosphates	Phosphate esters	Organic phosphoric acids and derivatives	Organic acids and derivatives	Organic compounds; Alcohols and polyols; Organic acids and derivatives; Organooxygen compounds; Organic phosphoric acids and derivatives; Phosphate esters; Secondary alcohols; Alkyl phosphates; Monoalkyl phosphates; Organic oxides; Hydrocarbon derivatives; Organic oxygen compounds; Chemical entities	0.248528	0.336051	0.321169	0.000224	0.000613	2.52824	<0.000001	<0.000001	4.61581	0.696871	0.745441	0.114909	0.107769	0.339892	0.342269
197	247.129	3.81412	C10H18N2O5	[M + H]+	Gamma-glutamyl amino acids	Peptides	Amino acids, peptides, and analogues	Carboxylic acids and derivatives	Organic acids and derivatives	Organic compounds; Lipids and lipid-like molecules; Amino acids, peptides, and analogues; Alpha amino acids and derivatives; Fatty acids and conjugates; Organic acids and derivatives; Carboxylic acids and derivatives; Organonitrogen compounds; Organooxygen compounds; Fatty amides; Branched fatty acids; Dicarboxylic acids and derivatives; Amino acids and derivatives; Peptides; Monoalkylamines; Carboxylic acid amides; Carboxylic acid derivatives; N-acyl amines; N-acyl-alpha amino acids and derivatives; Carboxylic acids; Secondary carboxylic acid amides; Carbonyl compounds; N-acyl-alpha amino acids; Alpha amino acids; Amines; Primary amines; Gamma-glutamyl amino acids; Methyl-branched fatty acids; Fatty Acyls; Organic oxides; Hydrocarbon derivatives; Amino acids; Valine and derivatives; Glutamine and derivatives; Organopnictogen compounds; Organic oxygen compounds; Organic nitrogen compounds; Dipeptides; Chemical entities	0.092169	0.177224	0.508685	0.163646	0.15463	-0.311087	0.781135	0.569536	-0.0634871	0.001129	0.012873	0.665597	0.000321	0.007347	0.870068
198	262.038	3.84555	C9H11NO6S	[M + H]+	Tyrosine and derivatives	Amino acids and derivatives	Amino acids, peptides, and analogues	Carboxylic acids and derivatives	Organic acids and derivatives	Organic compounds; Organosulfur compounds; Amino acids, peptides, and analogues; Alpha amino acids and derivatives; Phenols; Phenethylamines; Amphetamines and derivatives; Phenylpropanoids and polyketides; Organic acids and derivatives; Carboxylic acids and derivatives; Organonitrogen compounds; Organooxygen compounds; Amino acids and derivatives; Organic sulfuric acids and derivatives; Monoalkylamines; Monocarboxylic acids and derivatives; N-acyl-alpha amino acids and derivatives; Carboxylic acids; Carbonyl compounds; Benzene and substituted derivatives; N-acyl-alpha amino acids; Alpha amino acids; Benzenoids; Amines; Primary amines; Phenylpropanoic acids; Aralkylamines; Organic oxides; Hydrocarbon derivatives; Amino acids; Tyrosine and derivatives; Phenylalanine and derivatives; Organopnictogen compounds; Organic oxygen compounds; 1-hydroxy-2-unsubstituted benzenoids; Organic nitrogen compounds; Chemical entities	0.796462	0.709308	0.194379	0.099722	0.105811	1.23279	0.330565	0.299746	-0.485427	0.551239	0.65364	0.402608	0.41719	0.655161	0.576506
199	286.14	3.85035	C12H19N3O5	[M + H]+	Hybrid peptides		Hybrid peptides	Peptidomimetics	Organic acids and derivatives	Organic compounds; Organoheterocyclic compounds; Amino acids, peptides, and analogues; Alpha amino acids and derivatives; Piperidines; Organic acids and derivatives; Carboxylic acids and derivatives; Organonitrogen compounds; Organooxygen compounds; N-acylpiperidines; Amino acids and derivatives; Monoalkylamines; Carboxylic acid amides; Carboxylic acid derivatives; Monocarboxylic acids and derivatives; N-acyl-alpha amino acids and derivatives; Carboxylic acids; Secondary carboxylic acid amides; Tertiary carboxylic acid amides; Carbonyl compounds; Piperidinecarboxylic acids and derivatives; Hybrid peptides; Alpha amino acid amides; Piperidinecarboxamides; N-acyl-alpha amino acids; Amines; Primary amines; Organic oxides; Azacyclic compounds; Hydrocarbon derivatives; Amino acids; Alanine and derivatives; Organopnictogen compounds; Organic oxygen compounds; Organic nitrogen compounds; Chemical entities	0.306686	0.382255	-0.292922	0.000584	0.001372	1.09999	9e-06	6.1e-05	2.58819	0.112491	0.273193	-0.33426	0.120042	0.363021	-0.53687
200	279.003	3.88428	C5H12O9P2	[M + H]+	Monoalkyl phosphates	Alkyl phosphates	Phosphate esters	Organic phosphoric acids and derivatives	Organic acids and derivatives	Organic compounds; Alcohols and polyols; Organic acids and derivatives; Organooxygen compounds; Organic phosphoric acids and derivatives; Phosphate esters; Secondary alcohols; Alkyl phosphates; Monoalkyl phosphates; Organic oxides; Hydrocarbon derivatives; Organic oxygen compounds; Chemical entities	0.895367	0.761212	-0.0691418	0.003408	0.006235	2.50955	0.00101	0.002973	3.67028	0.40361	0.545396	-0.461089	0.45459	0.680351	-0.424975
201	247.129	3.8977	C10H18N2O5	[M + H]+	Dipeptides	Peptides	Amino acids, peptides, and analogues	Carboxylic acids and derivatives	Organic acids and derivatives	Organic compounds; Lipids and lipid-like molecules; Amino acids, peptides, and analogues; Alpha amino acids and derivatives; Fatty acids and conjugates; Organic acids and derivatives; Carboxylic acids and derivatives; Organonitrogen compounds; Organooxygen compounds; Fatty amides; Branched fatty acids; Dicarboxylic acids and derivatives; Amino acids and derivatives; Peptides; Monoalkylamines; Carboxylic acid amides; Amino fatty acids; Carboxylic acid derivatives; N-acyl amines; N-acyl-alpha amino acids and derivatives; Carboxylic acids; Secondary carboxylic acid amides; Carbonyl compounds; Alpha amino acid amides; N-acyl-alpha amino acids; Amines; Primary amines; Methyl-branched fatty acids; Fatty Acyls; Organic oxides; Hydrocarbon derivatives; Amino acids; Valine and derivatives; Glutamic acid and derivatives; Organopnictogen compounds; Organic oxygen compounds; Organic nitrogen compounds; Dipeptides; Chemical entities	0.413917	0.457315	-0.662393	0.64908	0.442207	-0.412508	0.239967	0.254421	-0.991261	0.649438	0.716216	-0.506941	0.00934	0.075692	-4.57571
202	286.14	3.91065	C12H19N3O5	[M + H]+	N-acyl-alpha amino acids and derivatives	Amino acids and derivatives	Amino acids, peptides, and analogues	Carboxylic acids and derivatives	Organic acids and derivatives	Organic compounds; Organoheterocyclic compounds; Amino acids, peptides, and analogues; Alpha amino acids and derivatives; Piperidines; Organic acids and derivatives; Carboxylic acids and derivatives; Organonitrogen compounds; Organooxygen compounds; Amino acids and derivatives; Monoalkylamines; Carboxylic acid amides; Carboxylic acid derivatives; Monocarboxylic acids and derivatives; N-acyl-alpha amino acids and derivatives; Carboxylic acids; Tertiary carboxylic acid amides; Carbonyl compounds; Piperidinecarboxylic acids and derivatives; Alpha amino acid amides; Amines; Primary amines; Organic oxides; Azacyclic compounds; Hydrocarbon derivatives; Amino acids; Organopnictogen compounds; Organic oxygen compounds; Organic nitrogen compounds; Chemical entities	0.101793	0.188588	-0.566696	0.000325	0.00084	1.26345	1e-05	6.7e-05	2.52021	0.420339	0.5598	-0.211051	0.009573	0.076637	-1.25101
203	262.038	3.93822	C9H11NO6S	[M + H]+	Dipeptides	Peptides	Amino acids, peptides, and analogues	Carboxylic acids and derivatives	Organic acids and derivatives	Organic compounds; Organosulfur compounds; Amino acids, peptides, and analogues; Alpha amino acids and derivatives; Phenols; Phenethylamines; Amphetamines and derivatives; Phenylpropanoids and polyketides; Organic acids and derivatives; Carboxylic acids and derivatives; Organonitrogen compounds; Organooxygen compounds; Amino acids and derivatives; Organic sulfuric acids and derivatives; Monoalkylamines; Monocarboxylic acids and derivatives; N-acyl-alpha amino acids and derivatives; Carboxylic acids; Carbonyl compounds; Benzene and substituted derivatives; N-acyl-alpha amino acids; Alpha amino acids; Benzenoids; Amines; Primary amines; Phenylpropanoic acids; Aralkylamines; Organic oxides; Hydrocarbon derivatives; Amino acids; Tyrosine and derivatives; Phenylalanine and derivatives; Organopnictogen compounds; Organic oxygen compounds; 1-hydroxy-2-unsubstituted benzenoids; Organic nitrogen compounds; Dipeptides; Chemical entities	0.36283	0.426887	0.202685	0.026803	0.03624	0.444119	1.3e-05	7.8e-05	0.589533	0.38042	0.529574	0.171671	0.321118	0.576647	0.122172
204	286.14	3.95442	C12H19N3O5	[M + H]+	Dipeptides	Peptides	Amino acids, peptides, and analogues	Carboxylic acids and derivatives	Organic acids and derivatives	Organic compounds; Organoheterocyclic compounds; Amino acids, peptides, and analogues; Alpha amino acids and derivatives; Pyrrolidines; Organic acids and derivatives; Carboxylic acids and derivatives; Organonitrogen compounds; Organooxygen compounds; Amino acids and derivatives; Peptides; Carboxylic acid amides; Carboxylic acid derivatives; Monocarboxylic acids and derivatives; N-acyl-alpha amino acids and derivatives; Carboxylic acids; Secondary carboxylic acid amides; Tertiary carboxylic acid amides; Carbonyl compounds; Pyrrolidine carboxylic acids and derivatives; Pyrrolidinecarboxamides; Alpha amino acid amides; N-acyl-alpha amino acids; N-acylpyrrolidines; Organic oxides; Azacyclic compounds; Hydrocarbon derivatives; Proline and derivatives; Organopnictogen compounds; Organic oxygen compounds; Organic nitrogen compounds; Dipeptides; Chemical entities	0.604467	0.592155	-0.305796	0.049831	0.060983	1.19308	0.014767	0.028316	2.53168	0.471616	0.602261	-0.411883	0.202776	0.481324	-0.926776
205	286.14	3.98863	C12H19N3O5	[M + H]+	Hybrid peptides		Hybrid peptides	Peptidomimetics	Organic acids and derivatives	Organic compounds; Organoheterocyclic compounds; Amino acids, peptides, and analogues; Alpha amino acids and derivatives; Piperidines; Organic acids and derivatives; Carboxylic acids and derivatives; Organonitrogen compounds; Organooxygen compounds; N-acylpiperidines; Amino acids and derivatives; Monoalkylamines; Carboxylic acid amides; Carboxylic acid derivatives; Monocarboxylic acids and derivatives; N-acyl-alpha amino acids and derivatives; Carboxylic acids; Secondary carboxylic acid amides; Tertiary carboxylic acid amides; Carbonyl compounds; Piperidinecarboxylic acids and derivatives; Hybrid peptides; Alpha amino acid amides; Piperidinecarboxamides; N-acyl-alpha amino acids; Amines; Primary amines; Organic oxides; Azacyclic compounds; Hydrocarbon derivatives; Amino acids; Alanine and derivatives; Organopnictogen compounds; Organic oxygen compounds; Organic nitrogen compounds; Chemical entities	0.327314	0.39819	-0.670134	0.028148	0.037793	1.78004	0.137958	0.169469	1.97951	0.278379	0.45332	-0.888371	0.169876	0.438676	-1.05177
206	279.003	4.00858	C5H12O9P2	[M + H]+	Monoalkyl phosphates	Alkyl phosphates	Phosphate esters	Organic phosphoric acids and derivatives	Organic acids and derivatives	Organic compounds; Carbohydrates and carbohydrate conjugates; Alcohols and polyols; Organic acids and derivatives; Organooxygen compounds; Organic phosphoric acids and derivatives; Phosphate esters; Monosaccharides; Secondary alcohols; Alkyl phosphates; Monoalkyl phosphates; Organic oxides; Hydrocarbon derivatives; Organic oxygen compounds; Chemical entities	0.39959	0.447687	-0.639049	0.124869	0.126107	1.98242	0.045213	0.071132	2.99727	0.529894	0.637489	-0.477828	0.466679	0.688932	-0.542215
207	190.107	4.02892	C8H15NO4	[M + H]+	N-acyl-alpha amino acids	Amino acids and derivatives	Amino acids, peptides, and analogues	Carboxylic acids and derivatives	Organic acids and derivatives	Organic compounds; Lipids and lipid-like molecules; Amino acids, peptides, and analogues; Alpha amino acids and derivatives; Fatty acids and conjugates; Organic acids and derivatives; Carboxylic acids and derivatives; Organonitrogen compounds; Organooxygen compounds; Amino acids and derivatives; Carboxylic acid amides; Carboxylic acid derivatives; Monocarboxylic acids and derivatives; N-acyl-alpha amino acids and derivatives; Carboxylic acids; Secondary carboxylic acid amides; Carbonyl compounds; N-acyl-alpha amino acids; Fatty Acyls; Acetamides; Organic oxides; Hydrocarbon derivatives; Organopnictogen compounds; Organic oxygen compounds; Organic nitrogen compounds; Chemical entities	0.982381	0.806457	0.0144715	0.912158	0.567532	0.0590349	0.649408	0.498717	0.341729	0.189022	0.359733	1.21977	0.765408	0.87138	0.260406
208	190.107	4.02952	C8H15NO4	[M + H]+	N-acyl-alpha amino acids	Amino acids and derivatives	Amino acids, peptides, and analogues	Carboxylic acids and derivatives	Organic acids and derivatives	Organic compounds; Lipids and lipid-like molecules; Amino acids, peptides, and analogues; Alpha amino acids and derivatives; Fatty acids and conjugates; Organic acids and derivatives; Carboxylic acids and derivatives; Organonitrogen compounds; Organooxygen compounds; Branched fatty acids; Amino acids and derivatives; Carboxylic acid amides; Carboxylic acid derivatives; Monocarboxylic acids and derivatives; N-acyl-alpha amino acids and derivatives; Carboxylic acids; Secondary carboxylic acid amides; Carbonyl compounds; N-acyl-alpha amino acids; Fatty Acyls; Acetamides; Organic oxides; Hydrocarbon derivatives; Organopnictogen compounds; Organic oxygen compounds; Organic nitrogen compounds; Chemical entities	0.045073	0.107465	-0.946014	0.142809	0.139298	0.572453	0.59007	0.464612	0.203224	0.079242	0.222499	1.08146	0.561826	0.75443	-0.235874
209	190.107	4.04277	C8H15NO4	[M + H]+	N-acyl-alpha amino acids	Amino acids and derivatives	Amino acids, peptides, and analogues	Carboxylic acids and derivatives	Organic acids and derivatives	Organic compounds; Lipids and lipid-like molecules; Amino acids, peptides, and analogues; Alpha amino acids and derivatives; Fatty acids and conjugates; Organic acids and derivatives; Carboxylic acids and derivatives; Organonitrogen compounds; Organooxygen compounds; Branched fatty acids; Amino acids and derivatives; Carboxylic acid amides; Carboxylic acid derivatives; Monocarboxylic acids and derivatives; N-acyl-alpha amino acids and derivatives; Carboxylic acids; Secondary carboxylic acid amides; Carbonyl compounds; N-acyl-alpha amino acids; Methyl-branched fatty acids; Fatty Acyls; Acetamides; Organic oxides; Hydrocarbon derivatives; Organopnictogen compounds; Organic oxygen compounds; Organic nitrogen compounds; Chemical entities	0.154597	0.24735	1.50829	0.835231	0.532488	0.162853	0.113819	0.144567	1.9423	0.255175	0.430742	-0.854455	0.647944	0.808808	0.663001
210	209.044	4.06065	C10H12O7	[M - H4O2 + H]+	Hydroxy acids and derivatives			Hydroxy acids and derivatives	Organic acids and derivatives	Organic compounds; Alcohols and polyols; Organic acids and derivatives; Carboxylic acids and derivatives; Organooxygen compounds; Hydroxy acids and derivatives; Carboxylic acids; Secondary alcohols; Carbonyl compounds; Benzene and substituted derivatives; Polyols; Benzenoids; Organic oxides; Hydrocarbon derivatives; Organic oxygen compounds; Chemical entities	0.010141	0.037383	0.851242	1.6e-05	6.9e-05	1.31476	0.039682	0.063914	0.770133	0.616291	0.695821	0.155203	0.246122	0.526901	-0.284396
211	209.044	4.0744	C10H12O7	[M - H4O2 + H]+	Benzene and substituted derivatives			Benzene and substituted derivatives	Benzenoids	Organic compounds; Alcohols and polyols; Organic acids and derivatives; Carboxylic acids and derivatives; Organooxygen compounds; Carboxylic acids; Secondary alcohols; Carbonyl compounds; Benzene and substituted derivatives; Polyols; Benzenoids; Organic oxides; Hydrocarbon derivatives; Organic oxygen compounds; Chemical entities	0.385004	0.443776	0.53815	0.049322	0.0605	1.26898	0.662445	0.506939	0.25027	0.196855	0.370147	0.657354	0.740514	0.861497	-0.146696
212	279.003	4.0959	C5H12O9P2	[M + H]+	Monoalkyl phosphates	Alkyl phosphates	Phosphate esters	Organic phosphoric acids and derivatives	Organic acids and derivatives	Organic compounds; Carbohydrates and carbohydrate conjugates; Alcohols and polyols; Organic acids and derivatives; Organooxygen compounds; Organic phosphoric acids and derivatives; Phosphate esters; Monosaccharides; Secondary alcohols; Alkyl phosphates; Monoalkyl phosphates; Organic oxides; Hydrocarbon derivatives; Organic oxygen compounds; Chemical entities	0.76128	0.689188	-0.355425	0.093371	0.099875	3.06602	0.063258	0.092583	4.24148	0.712622	0.754823	-0.392205	0.90822	0.929376	-0.130377
213	209.044	4.09768	C10H12O7	[M - H4O2 + H]+	Benzene and substituted derivatives			Benzene and substituted derivatives	Benzenoids	Organic compounds; Alcohols and polyols; Organic acids and derivatives; Carboxylic acids and derivatives; Organooxygen compounds; Carboxylic acids; Secondary alcohols; Carbonyl compounds; Benzene and substituted derivatives; Polyols; Benzenoids; Organic oxides; Hydrocarbon derivatives; Organic oxygen compounds; Chemical entities	0.049231	0.113688	0.734536	0.000327	0.000842	1.31895	0.098586	0.129362	0.700529	0.579973	0.67599	0.195144	0.288206	0.569093	-0.255377
214	390.14	4.15065	C15H21N5O6	[M + Na]+	Amino acids and derivatives	Amino acids and derivatives	Amino acids, peptides, and analogues	Carboxylic acids and derivatives	Organic acids and derivatives	Organic compounds; Organoheterocyclic compounds; Carbohydrates and carbohydrate conjugates; Amino acids, peptides, and analogues; Pyridines and derivatives; Organic acids and derivatives; Carboxylic acids and derivatives; Organonitrogen compounds; Organooxygen compounds; Amino acids and derivatives; Carboxylic acid derivatives; Carboxylic acid hydrazides; Pyridinecarboxylic acids and derivatives; Pyridinecarboxamides; Pentoses; Monosaccharides; Glycosyl compounds; Amines; Primary amines; Organic oxides; Azacyclic compounds; Oxacyclic compounds; Heteroaromatic compounds; Hydrocarbon derivatives; Organopnictogen compounds; Organic oxygen compounds; Organic nitrogen compounds; Chemical entities	0.985121	0.807716	0.0110253	0.278577	0.234611	-0.616894	0.548527	0.440026	-0.413971	0.758194	0.784201	0.158016	0.561844	0.75443	0.309287
215	190.107	4.20355	C8H15NO4	[M + H]+	N-acyl-alpha amino acids	Amino acids and derivatives	Amino acids, peptides, and analogues	Carboxylic acids and derivatives	Organic acids and derivatives	Organic compounds; Lipids and lipid-like molecules; Amino acids, peptides, and analogues; Alpha amino acids and derivatives; Fatty acids and conjugates; Organic acids and derivatives; Carboxylic acids and derivatives; Organonitrogen compounds; Organooxygen compounds; Branched fatty acids; Amino acids and derivatives; Carboxylic acid amides; Carboxylic acid derivatives; Monocarboxylic acids and derivatives; N-acyl-alpha amino acids and derivatives; Carboxylic acids; Secondary carboxylic acid amides; Carbonyl compounds; N-acyl-alpha amino acids; Methyl-branched fatty acids; Fatty Acyls; Acetamides; Organic oxides; Hydrocarbon derivatives; Organopnictogen compounds; Organic oxygen compounds; Organic nitrogen compounds; Chemical entities	0.313318	0.387752	1.56422	0.78375	0.507936	0.362413			0	0.293341	0.46004	-1.20754	0.330565	0.576647	1.8208
216	190.107	4.21607	C8H15NO4	[M + H]+	N-acyl-alpha amino acids	Amino acids and derivatives	Amino acids, peptides, and analogues	Carboxylic acids and derivatives	Organic acids and derivatives	Organic compounds; Lipids and lipid-like molecules; Amino acids, peptides, and analogues; Alpha amino acids and derivatives; Fatty acids and conjugates; Organic acids and derivatives; Carboxylic acids and derivatives; Organonitrogen compounds; Organooxygen compounds; Branched fatty acids; Amino acids and derivatives; Carboxylic acid amides; Carboxylic acid derivatives; Monocarboxylic acids and derivatives; N-acyl-alpha amino acids and derivatives; Carboxylic acids; Secondary carboxylic acid amides; Carbonyl compounds; N-acyl-alpha amino acids; Methyl-branched fatty acids; Fatty Acyls; Acetamides; Organic oxides; Hydrocarbon derivatives; Organopnictogen compounds; Organic oxygen compounds; Organic nitrogen compounds; Chemical entities	0.168546	0.261284	5.55999	0.796684	0.5138	-0.365612	0.330565	0.299746	5.49433	0.38722	0.534785	1.4911	0.247746	0.527923	5.18531
217	343.096	4.28508	C14H18N2O6S	[M + H]+	Dipeptides	Peptides	Amino acids, peptides, and analogues	Carboxylic acids and derivatives	Organic acids and derivatives	Organic compounds; Organosulfur compounds; Amino acids, peptides, and analogues; Alpha amino acids and derivatives; Phenols; Organic acids and derivatives; Carboxylic acids and derivatives; Organonitrogen compounds; Organooxygen compounds; Amino acids and derivatives; Peptides; Monoalkylamines; Carboxylic acid amides; Carboxylic acid derivatives; N-acyl-alpha amino acids and derivatives; Carboxylic acids; Alkylthiols; Secondary carboxylic acid amides; Carbonyl compounds; Benzene and substituted derivatives; Alpha amino acid amides; N-acyl-alpha amino acids; Benzenoids; Amines; Primary amines; Thiols; Sulfenyl compounds; Organic oxides; Hydrocarbon derivatives; Amino acids; Cysteine and derivatives; Tyrosine and derivatives; Organopnictogen compounds; Organic oxygen compounds; 1-hydroxy-2-unsubstituted benzenoids; Organic nitrogen compounds; Dipeptides; Chemical entities	0.002588	0.014511	-2.68325	0.043184	0.054036	1.92768	0.889261	0.622047	0.122309	0.004923	0.037385	1.81968	0.401123	0.636818	0.654833
218	343.096	4.32953	C14H18N2O6S	[M + H]+	Dipeptides	Peptides	Amino acids, peptides, and analogues	Carboxylic acids and derivatives	Organic acids and derivatives	Organic compounds; Organosulfur compounds; Lipids and lipid-like molecules; Amino acids, peptides, and analogues; Alpha amino acids and derivatives; Phenols; Organic acids and derivatives; Carboxylic acids and derivatives; Organonitrogen compounds; Organooxygen compounds; Amino acids and derivatives; Peptides; Monoalkylamines; Carboxylic acid amides; Carboxylic acid derivatives; N-acyl-alpha amino acids and derivatives; Carboxylic acids; Alkylthiols; Secondary carboxylic acid amides; Carbonyl compounds; Benzene and substituted derivatives; Alpha amino acid amides; N-acyl-alpha amino acids; Benzenoids; Amines; Primary amines; Thiols; Sulfenyl compounds; Fatty Acyls; Organic oxides; Hydrocarbon derivatives; Amino acids; Cysteine and derivatives; Tyrosine and derivatives; Phenylalanine and derivatives; Organopnictogen compounds; Organic oxygen compounds; 1-hydroxy-2-unsubstituted benzenoids; Organic nitrogen compounds; Dipeptides; Chemical entities	0.002737	0.015069	-2.74386	0.069432	0.079532	1.97949	0.05436	0.082758	-1.85624	0.159311	0.326786	0.928219	0.694672	0.837598	0.301879
219	307.168	4.39858	C13H26N2O4S	[M + H]+	Dipeptides	Peptides	Amino acids, peptides, and analogues	Carboxylic acids and derivatives	Organic acids and derivatives	Organic compounds; Organosulfur compounds; Lipids and lipid-like molecules; Amino acids, peptides, and analogues; Alpha amino acids and derivatives; Fatty acids and conjugates; Organic acids and derivatives; Carboxylic acids and derivatives; Organonitrogen compounds; Organooxygen compounds; Fatty amides; Amino acids and derivatives; Peptides; Monoalkylamines; Carboxylic acid amides; Sulfoxides; Carboxylic acid derivatives; N-acyl amines; Monocarboxylic acids and derivatives; N-acyl-alpha amino acids and derivatives; Carboxylic acids; Thia fatty acids; Secondary carboxylic acid amides; Carbonyl compounds; Alpha amino acid amides; N-acyl-alpha amino acids; Amines; Primary amines; Sulfinyl compounds; Fatty Acyls; Organic oxides; N-acyl-L-alpha-amino acids; Hydrocarbon derivatives; Amino acids; Organopnictogen compounds; Organic oxygen compounds; Organic nitrogen compounds; Dipeptides; Chemical entities	0.859479	0.742458	0.138077	0.330922	0.264475	0.708216	0.203439	0.224756	1.32002	0.741237	0.771327	0.21894	0.241795	0.524223	0.940543
220	307.168	4.41947	C13H26N2O4S	[M + H]+	Dipeptides	Peptides	Amino acids, peptides, and analogues	Carboxylic acids and derivatives	Organic acids and derivatives	Organic compounds; Organosulfur compounds; Lipids and lipid-like molecules; Amino acids, peptides, and analogues; Alpha amino acids and derivatives; Fatty acids and conjugates; Organic acids and derivatives; Carboxylic acids and derivatives; Organonitrogen compounds; Organooxygen compounds; Fatty amides; Amino acids and derivatives; Peptides; Monoalkylamines; Carboxylic acid amides; Sulfoxides; Carboxylic acid derivatives; N-acyl amines; Monocarboxylic acids and derivatives; N-acyl-alpha amino acids and derivatives; Carboxylic acids; Thia fatty acids; Secondary carboxylic acid amides; Carbonyl compounds; Alpha amino acid amides; N-acyl-alpha amino acids; Amines; Primary amines; Sulfinyl compounds; Fatty Acyls; Organic oxides; N-acyl-L-alpha-amino acids; Hydrocarbon derivatives; Amino acids; Organopnictogen compounds; Organic oxygen compounds; Organic nitrogen compounds; Dipeptides; Chemical entities	0.503789	0.524833	-0.454082	0.820641	0.525787	0.164137	0.771463	0.564721	0.222079	0.834368	0.833133	-0.14433	0.56965	0.755969	-0.411291
221	380.149	4.57072	C14H25N3O7S	[M + H]+	Gamma-glutamyl peptides	Peptides	Amino acids, peptides, and analogues	Carboxylic acids and derivatives	Organic acids and derivatives	Organic compounds; Organosulfur compounds; Lipids and lipid-like molecules; Amino acids, peptides, and analogues; Alpha amino acids and derivatives; Fatty acids and conjugates; Organic acids and derivatives; Carboxylic acids and derivatives; Organonitrogen compounds; Organooxygen compounds; Fatty amides; Dicarboxylic acids and derivatives; Amino acids and derivatives; Peptides; Monoalkylamines; Carboxylic acid amides; Carboxylic acid derivatives; N-acyl amines; N-acyl-alpha amino acids and derivatives; Carboxylic acids; Alkylthiols; Secondary carboxylic acid amides; Carbonyl compounds; Alpha amino acid amides; N-acyl-alpha amino acids; Alpha amino acids; Amines; Primary amines; Thiols; Gamma-glutamyl peptides; Fatty Acyls; Organic oxides; Hydrocarbon derivatives; Amino acids; Cysteine and derivatives; Glutamine and derivatives; Organopnictogen compounds; Organic oxygen compounds; Organic nitrogen compounds; Oligopeptides; Chemical entities	0.255678	0.342534	1.10879	0.059467	0.070176	5.47163	0.011166	0.022491	4.54369	0.272312	0.447624	-0.781162	0.039611	0.19369	-1.68407
222	307.168	4.59702	C13H26N2O4S	[M + H]+	Dipeptides	Peptides	Amino acids, peptides, and analogues	Carboxylic acids and derivatives	Organic acids and derivatives	Organic compounds; Organosulfur compounds; Lipids and lipid-like molecules; Amino acids, peptides, and analogues; Alpha amino acids and derivatives; Fatty acids and conjugates; Organic acids and derivatives; Carboxylic acids and derivatives; Organonitrogen compounds; Organooxygen compounds; Fatty amides; Amino acids and derivatives; Peptides; Monoalkylamines; Carboxylic acid amides; Sulfoxides; Carboxylic acid derivatives; N-acyl amines; Monocarboxylic acids and derivatives; N-acyl-alpha amino acids and derivatives; Carboxylic acids; Thia fatty acids; Secondary carboxylic acid amides; Carbonyl compounds; Alpha amino acid amides; N-acyl-alpha amino acids; Amines; Primary amines; Sulfinyl compounds; Fatty Acyls; Organic oxides; N-acyl-L-alpha-amino acids; Hydrocarbon derivatives; Amino acids; Organopnictogen compounds; Organic oxygen compounds; Organic nitrogen compounds; Dipeptides; Chemical entities	0.726132	0.668549	-0.115064	0.096287	0.102682	0.425758	0.003051	0.007655	0.742617	0.141107	0.304584	0.294622	0.958145	0.947065	-0.0155958
223	380.149	4.61048	C14H25N3O7S	[M + H]+	Gamma-glutamyl peptides	Peptides	Amino acids, peptides, and analogues	Carboxylic acids and derivatives	Organic acids and derivatives	Organic compounds; Organosulfur compounds; Lipids and lipid-like molecules; Amino acids, peptides, and analogues; Alpha amino acids and derivatives; Fatty acids and conjugates; Organic acids and derivatives; Carboxylic acids and derivatives; Organonitrogen compounds; Organooxygen compounds; Fatty amides; Dicarboxylic acids and derivatives; Amino acids and derivatives; Peptides; Monoalkylamines; Carboxylic acid amides; Carboxylic acid derivatives; N-acyl amines; N-acyl-alpha amino acids and derivatives; Carboxylic acids; Alkylthiols; Secondary alcohols; Secondary carboxylic acid amides; Carbonyl compounds; Alpha amino acid amides; N-acyl-alpha amino acids; Alpha amino acids; Amines; Primary amines; Thiols; Gamma-glutamyl peptides; Fatty Acyls; Organic oxides; Hydrocarbon derivatives; Amino acids; Cysteine and derivatives; Glutamine and derivatives; Organopnictogen compounds; Organic oxygen compounds; Organic nitrogen compounds; Oligopeptides; Chemical entities	0.199629	0.293653	1.92067	0.106651	0.111592	5.83694	0.089296	0.119843	5.38551	0.153871	0.319809	-1.59821	0.330565	0.576647	-0.87603
224	374.108	4.97475	C15H19NO10	[M + H]+	Phenolic glycosides	Glycosyl compounds	Carbohydrates and carbohydrate conjugates	Organooxygen compounds	Organic oxygen compounds	Organic compounds; Organoheterocyclic compounds; Carbohydrates and carbohydrate conjugates; Pyrans; Alcohols and polyols; Sugar acids and derivatives; Ethers; Organic acids and derivatives; Carboxylic acids and derivatives; Organonitrogen compounds; Organooxygen compounds; Glucuronides; Hydroxy acids and derivatives; Monocarboxylic acids and derivatives; Carboxylic acids; Monosaccharides; Acetals; Secondary alcohols; Beta hydroxy acids and derivatives; Carbonyl compounds; Oxanes; Glucuronic acid derivatives; Glycosyl compounds; O-glycosyl compounds; Benzene and substituted derivatives; Polyols; Benzenoids; O-glucuronides; Organic oxides; Oxacyclic compounds; Hydrocarbon derivatives; Phenolic glycosides; Organopnictogen compounds; Organic oxygen compounds; Organic nitrogen compounds; Phenoxy compounds; Chemical entities	0.207313	0.301149	-0.927826	0.264637	0.225383	-0.699967	0.877465	0.616842	-0.105974	0.707975	0.752442	0.211314	0.939242	0.940602	-0.0485983
225	286.074	5.16355	C12H15NO5S	[M + H]+	Cysteine and derivatives	Amino acids and derivatives	Amino acids, peptides, and analogues	Carboxylic acids and derivatives	Organic acids and derivatives	Organic compounds; Organosulfur compounds; Amino acids, peptides, and analogues; Alpha amino acids and derivatives; Phenols; Catechols; Organic acids and derivatives; Carboxylic acids and derivatives; Organonitrogen compounds; Organooxygen compounds; Amino acids and derivatives; Monocarboxylic acids and derivatives; Carboxylic acids; Benzenediols; Carbonyl compounds; Benzene and substituted derivatives; Benzenoids; Sulfenyl compounds; Organic oxides; Hydrocarbon derivatives; Cysteine and derivatives; Organopnictogen compounds; Organic oxygen compounds; 1-hydroxy-2-unsubstituted benzenoids; 1-hydroxy-4-unsubstituted benzenoids; Organic nitrogen compounds; Chemical entities	0.030128	0.080685	-1.34006	0.997532	0.603744	-0.00206783	0.142427	0.17327	-1.23143	0.161301	0.329145	0.66686	0.09191	0.313771	-1.42697
226	286.074	5.16448	C12H15NO5S	[M + H]+	Cysteine and derivatives	Amino acids and derivatives	Amino acids, peptides, and analogues	Carboxylic acids and derivatives	Organic acids and derivatives	Organic compounds; Organosulfur compounds; Amino acids, peptides, and analogues; Alpha amino acids and derivatives; Phenols; Catechols; Organic acids and derivatives; Carboxylic acids and derivatives; Organonitrogen compounds; Organooxygen compounds; Amino acids and derivatives; Monocarboxylic acids and derivatives; Carboxylic acids; Benzenediols; Carbonyl compounds; Benzene and substituted derivatives; Benzenoids; Sulfenyl compounds; Organic oxides; Hydrocarbon derivatives; Cysteine and derivatives; Organopnictogen compounds; Organic oxygen compounds; 1-hydroxy-2-unsubstituted benzenoids; 1-hydroxy-4-unsubstituted benzenoids; Organic nitrogen compounds; Chemical entities	0.006708	0.027599	-1.70032	0.017492	0.025406	1.54089	0.812707	0.58648	0.182334	0.000156	0.003267	1.64396	0.786394	0.883193	-0.159758
227	286.074	5.18905	C12H15NO5S	[M + H]+	Cysteine and derivatives	Amino acids and derivatives	Amino acids, peptides, and analogues	Carboxylic acids and derivatives	Organic acids and derivatives	Organic compounds; Organosulfur compounds; Amino acids, peptides, and analogues; Alpha amino acids and derivatives; Phenols; Catechols; Organic acids and derivatives; Carboxylic acids and derivatives; Organonitrogen compounds; Organooxygen compounds; Amino acids and derivatives; Monocarboxylic acids and derivatives; Carboxylic acids; Benzenediols; Carbonyl compounds; Benzene and substituted derivatives; Benzenoids; Sulfenyl compounds; Organic oxides; Hydrocarbon derivatives; Cysteine and derivatives; Organopnictogen compounds; Organic oxygen compounds; 1-hydroxy-2-unsubstituted benzenoids; 1-hydroxy-4-unsubstituted benzenoids; Organic nitrogen compounds; Chemical entities	0.000834	0.006483	-1.6818	0.000151	0.000443	1.99455	0.049479	0.076586	0.964893	0.00026	0.004574	1.28271	0.088803	0.308676	0.626023
228	286.074	5.2001	C12H15NO5S	[M + H]+	Cysteine and derivatives	Amino acids and derivatives	Amino acids, peptides, and analogues	Carboxylic acids and derivatives	Organic acids and derivatives	Organic compounds; Organosulfur compounds; Amino acids, peptides, and analogues; Alpha amino acids and derivatives; Phenols; Catechols; Organic acids and derivatives; Carboxylic acids and derivatives; Organonitrogen compounds; Organooxygen compounds; Amino acids and derivatives; Monocarboxylic acids and derivatives; Carboxylic acids; Benzenediols; Carbonyl compounds; Benzene and substituted derivatives; Benzenoids; Sulfenyl compounds; Organic oxides; Hydrocarbon derivatives; Cysteine and derivatives; Organopnictogen compounds; Organic oxygen compounds; 1-hydroxy-2-unsubstituted benzenoids; 1-hydroxy-4-unsubstituted benzenoids; Organic nitrogen compounds; Chemical entities	0.002177	0.012637	-1.60105	9e-06	4.3e-05	2.0726	0.039649	0.063914	1.0163	0.000251	0.004478	1.32001	0.765239	0.87138	0.133239
229	286.074	5.2545	C12H15NO5S	[M + H]+	Cysteine and derivatives	Amino acids and derivatives	Amino acids, peptides, and analogues	Carboxylic acids and derivatives	Organic acids and derivatives	Organic compounds; Organosulfur compounds; Amino acids, peptides, and analogues; Alpha amino acids and derivatives; Phenols; Catechols; Organic acids and derivatives; Carboxylic acids and derivatives; Organonitrogen compounds; Organooxygen compounds; Amino acids and derivatives; Monocarboxylic acids and derivatives; Carboxylic acids; Benzenediols; Carbonyl compounds; Benzene and substituted derivatives; Benzenoids; Sulfenyl compounds; Organic oxides; Hydrocarbon derivatives; Cysteine and derivatives; Organopnictogen compounds; Organic oxygen compounds; 1-hydroxy-2-unsubstituted benzenoids; 1-hydroxy-4-unsubstituted benzenoids; Organic nitrogen compounds; Chemical entities	0.030548	0.081537	-1.39403	0.639686	0.437021	0.333621	0.002639	0.006798	-6.49521	0.015039	0.081811	1.16431	0.958936	0.947065	0.0336906
230	286.074	5.28108	C12H15NO5S	[M + H]+	Cysteine and derivatives	Amino acids and derivatives	Amino acids, peptides, and analogues	Carboxylic acids and derivatives	Organic acids and derivatives	Organic compounds; Organosulfur compounds; Amino acids, peptides, and analogues; Alpha amino acids and derivatives; Phenols; Organic acids and derivatives; Carboxylic acids and derivatives; Organonitrogen compounds; Organooxygen compounds; Amino acids and derivatives; Monocarboxylic acids and derivatives; Carboxylic acids; Carbonyl compounds; Benzene and substituted derivatives; Benzenoids; Sulfenyl compounds; Organic oxides; Hydrocarbon derivatives; Cysteine and derivatives; Organopnictogen compounds; Organic oxygen compounds; 1-hydroxy-2-unsubstituted benzenoids; 1-hydroxy-4-unsubstituted benzenoids; Organic nitrogen compounds; Chemical entities	0.030977	0.082605	-1.9111	0.017999	0.026052	2.18107	0.489722	0.40428	0.634016	0.003433	0.02841	1.60658	0.850707	0.90855	-0.150371
231	286.074	5.4047	C12H15NO5S	[M + H]+	Cysteine and derivatives	Amino acids and derivatives	Amino acids, peptides, and analogues	Carboxylic acids and derivatives	Organic acids and derivatives	Organic compounds; Organosulfur compounds; Amino acids, peptides, and analogues; Alpha amino acids and derivatives; Phenols; Catechols; Organic acids and derivatives; Carboxylic acids and derivatives; Organonitrogen compounds; Organooxygen compounds; Amino acids and derivatives; Monocarboxylic acids and derivatives; Carboxylic acids; Benzenediols; Carbonyl compounds; Benzene and substituted derivatives; Benzenoids; Sulfenyl compounds; Organic oxides; Hydrocarbon derivatives; Cysteine and derivatives; Organopnictogen compounds; Organic oxygen compounds; 1-hydroxy-2-unsubstituted benzenoids; 1-hydroxy-4-unsubstituted benzenoids; Organic nitrogen compounds; Chemical entities	0.066514	0.141328	-1.95812	0.025944	0.035305	2.25884	0.80399	0.581711	-0.29057	0.116536	0.276799	1.20821	0.677924	0.828086	-0.404713
232	286.074	5.43067	C12H15NO5S	[M + H]+	Cysteine and derivatives	Amino acids and derivatives	Amino acids, peptides, and analogues	Carboxylic acids and derivatives	Organic acids and derivatives	Organic compounds; Organosulfur compounds; Amino acids, peptides, and analogues; Alpha amino acids and derivatives; Phenols; Catechols; Organic acids and derivatives; Carboxylic acids and derivatives; Organonitrogen compounds; Organooxygen compounds; Amino acids and derivatives; Monocarboxylic acids and derivatives; Carboxylic acids; Benzenediols; Carbonyl compounds; Benzene and substituted derivatives; Benzenoids; Sulfenyl compounds; Organic oxides; Hydrocarbon derivatives; Cysteine and derivatives; Organopnictogen compounds; Organic oxygen compounds; 1-hydroxy-2-unsubstituted benzenoids; 1-hydroxy-4-unsubstituted benzenoids; Organic nitrogen compounds; Chemical entities	0.335862	0.404011	-1.30802	0.107286	0.112093	1.90129	0.540837	0.43561	-0.997778	0.204721	0.378583	1.16704	0.387797	0.627685	-1.49497
233	220.118	6.01753	C10H15BN3S	[M + H]+	Heteroaromatic compounds			Heteroaromatic compounds	Organoheterocyclic compounds	Organic compounds; Organoheterocyclic compounds; Organosulfur compounds; Organonitrogen compounds; Organometallic compounds; Organometalloid compounds; Amines; Organoboron compounds; Organic salts; Organic metalloid salts; Organic metal salts; Azacyclic compounds; Heteroaromatic compounds; Hydrocarbon derivatives; Organopnictogen compounds; Alkylboranes; Organic nitrogen compounds; Chemical entities	0.171255	0.26365	1.81364	0.069357	0.079532	-2.24678	0.227986	0.244536	1.27576	0.254039	0.430213	-1.10846	0.859518	0.910895	-0.260428
234	220.118	6.09217	C9H17NO5	[M + H]+	Alpha amino acids	Amino acids and derivatives	Amino acids, peptides, and analogues	Carboxylic acids and derivatives	Organic acids and derivatives	Organic compounds; Lipids and lipid-like molecules; Amino acids, peptides, and analogues; Alcohols and polyols; Fatty acids and conjugates; Organic acids and derivatives; Carboxylic acids and derivatives; Organonitrogen compounds; Organooxygen compounds; Dicarboxylic acids and derivatives; Amino acids and derivatives; Hydroxy acids and derivatives; Amino fatty acids; Carboxylic acids; Secondary alcohols; Carbonyl compounds; Trialkylamines; Alpha amino acids; Amines; Alkanolamines; Fatty Acyls; Organic oxides; Hydrocarbon derivatives; Amino acids; Organopnictogen compounds; Organic oxygen compounds; Organic nitrogen compounds; Chemical entities	0.825988	0.723829	0.14009	0.089668	0.096921	-1.50022	0.257082	0.268054	-0.600859	0.12184	0.284113	-1.22136	0.147123	0.413575	-1.00673
235	220.118	6.13752	C9H17NO5	[M + H]+	Beta amino acids and derivatives	Amino acids and derivatives	Amino acids, peptides, and analogues	Carboxylic acids and derivatives	Organic acids and derivatives	Organic compounds; Carbohydrates and carbohydrate conjugates; Lipids and lipid-like molecules; Amino acids, peptides, and analogues; Alcohols and polyols; Fatty acids and conjugates; Organic acids and derivatives; Carboxylic acids and derivatives; Organonitrogen compounds; Primary alcohols; Organooxygen compounds; Fatty amides; Amino acids and derivatives; Carboxylic acid amides; Carboxylic acid derivatives; N-acyl amines; Monocarboxylic acids and derivatives; Carboxylic acids; Monosaccharides; Secondary alcohols; Secondary carboxylic acid amides; Carbonyl compounds; Beta amino acids and derivatives; Fatty Acyls; Organic oxides; Hydrocarbon derivatives; Organopnictogen compounds; Organic oxygen compounds; Organic nitrogen compounds; Chemical entities	0.309039	0.38433	0.322562	0.498532	0.359076	0.19862	0.016656	0.031409	1.32104	0.112038	0.27303	-0.472411	0.684342	0.831574	0.10671
236	220.118	6.19918	C9H17NO5	[M + H]+	Alpha amino acids	Amino acids and derivatives	Amino acids, peptides, and analogues	Carboxylic acids and derivatives	Organic acids and derivatives	Organic compounds; Lipids and lipid-like molecules; Amino acids, peptides, and analogues; Alpha amino acids and derivatives; Alcohols and polyols; Fatty acids and conjugates; Organic acids and derivatives; Carboxylic acids and derivatives; Organonitrogen compounds; Organooxygen compounds; Branched fatty acids; Hydroxy fatty acids; Dicarboxylic acids and derivatives; Amino acids and derivatives; Monoalkylamines; Hydroxy acids and derivatives; Amino fatty acids; Carboxylic acids; Secondary alcohols; Carbonyl compounds; 1,3-aminoalcohols; Alpha amino acids; Amines; Primary amines; Alkanolamines; Fatty Acyls; Organic oxides; Hydrocarbon derivatives; Amino acids; Organopnictogen compounds; Organic oxygen compounds; Organic nitrogen compounds; Chemical entities	0.263714	0.34486	-0.774055			0	0.503145	0.41332	0.491532	0.361652	0.5138	0.791822	0.330565	0.576647	-0.774055
237	355.15	6.29438	C16H22N2O7	[M + H]+	Peptides	Peptides	Amino acids, peptides, and analogues	Carboxylic acids and derivatives	Organic acids and derivatives	Organic compounds; Lipids and lipid-like molecules; Amino acids, peptides, and analogues; Alpha amino acids and derivatives; Alcohols and polyols; Phenols; Phenethylamines; Amphetamines and derivatives; Organic acids and derivatives; Carboxylic acids and derivatives; Organonitrogen compounds; Organooxygen compounds; Dicarboxylic acids and derivatives; Amino acids and derivatives; Peptides; Carboxylic acid amides; Carboxylic acid derivatives; N-acyl-alpha amino acids and derivatives; Carboxylic acids; Secondary alcohols; Secondary carboxylic acid amides; Carbonyl compounds; Benzene and substituted derivatives; N-acyl-alpha amino acids; Benzenoids; Phenylpropanoic acids; Fatty Acyls; Organic oxides; N-acyl-L-alpha-amino acids; Hydrocarbon derivatives; Tyrosine and derivatives; Phenylalanine and derivatives; Organopnictogen compounds; Organic oxygen compounds; 1-hydroxy-2-unsubstituted benzenoids; Organic nitrogen compounds; Chemical entities	0.3947	0.444537	-0.523651	0.546986	0.386601	0.356173	0.614573	0.478881	0.583657	0.300298	0.466631	0.704381	0.443729	0.673235	0.806214
238	355.15	6.30563	C16H22N2O7	[M + H]+	Tyrosine and derivatives	Amino acids and derivatives	Amino acids, peptides, and analogues	Carboxylic acids and derivatives	Organic acids and derivatives	Organic compounds; Lipids and lipid-like molecules; Amino acids, peptides, and analogues; Alpha amino acids and derivatives; Alcohols and polyols; Phenols; Phenethylamines; Amphetamines and derivatives; Organic acids and derivatives; Carboxylic acids and derivatives; Organonitrogen compounds; Organooxygen compounds; Dicarboxylic acids and derivatives; Amino acids and derivatives; Carboxylic acid derivatives; N-acyl-alpha amino acids and derivatives; Carboxylic acids; Secondary alcohols; Secondary carboxylic acid amides; Carbonyl compounds; Benzene and substituted derivatives; Polyols; N-acyl-alpha amino acids; Benzenoids; Phenylpropanoic acids; Fatty Acyls; Organic oxides; Hydrocarbon derivatives; Tyrosine and derivatives; Phenylalanine and derivatives; Organopnictogen compounds; Organic oxygen compounds; 1-hydroxy-2-unsubstituted benzenoids; Organic nitrogen compounds; Chemical entities	0.417033	0.460212	-0.472368	0.516556	0.36954	0.356813	0.065058	0.094738	1.64486	0.249303	0.424946	0.702632	0.059222	0.248321	1.3966
239	220.118	6.31407	C9H17NO5	[M + H]+	Beta amino acids and derivatives	Amino acids and derivatives	Amino acids, peptides, and analogues	Carboxylic acids and derivatives	Organic acids and derivatives	Organic compounds; Carbohydrates and carbohydrate conjugates; Lipids and lipid-like molecules; Amino acids, peptides, and analogues; Alcohols and polyols; Fatty acids and conjugates; Organic acids and derivatives; Carboxylic acids and derivatives; Organonitrogen compounds; Primary alcohols; Organooxygen compounds; Fatty amides; Amino acids and derivatives; Carboxylic acid amides; Carboxylic acid derivatives; N-acyl amines; Monocarboxylic acids and derivatives; Carboxylic acids; Monosaccharides; Secondary alcohols; Secondary carboxylic acid amides; Carbonyl compounds; Beta amino acids and derivatives; Fatty Acyls; Organic oxides; Hydrocarbon derivatives; Organopnictogen compounds; Organic oxygen compounds; Organic nitrogen compounds; Chemical entities	0.258689	0.34486	-5.352	0.096511	0.102869	8.22406	0.000511	0.001706	4.88386	0.093743	0.247692	7.35979	0.281167	0.563814	2.06423
240	355.15	6.41805	C16H22N2O7	[M + H]+	Tyrosine and derivatives	Amino acids and derivatives	Amino acids, peptides, and analogues	Carboxylic acids and derivatives	Organic acids and derivatives	Organic compounds; Lipids and lipid-like molecules; Amino acids, peptides, and analogues; Alpha amino acids and derivatives; Alcohols and polyols; Phenols; Phenethylamines; Amphetamines and derivatives; Organic acids and derivatives; Carboxylic acids and derivatives; Organonitrogen compounds; Organooxygen compounds; Dicarboxylic acids and derivatives; Amino acids and derivatives; Carboxylic acid derivatives; N-acyl-alpha amino acids and derivatives; Carboxylic acids; Secondary alcohols; Secondary carboxylic acid amides; Carbonyl compounds; Benzene and substituted derivatives; Polyols; N-acyl-alpha amino acids; Benzenoids; Phenylpropanoic acids; Fatty Acyls; Organic oxides; Hydrocarbon derivatives; Tyrosine and derivatives; Phenylalanine and derivatives; Organopnictogen compounds; Organic oxygen compounds; 1-hydroxy-2-unsubstituted benzenoids; Organic nitrogen compounds; Chemical entities	0.10583	0.192866	-0.810693	0.117184	0.120354	0.739718	0.001486	0.004144	1.93876	0.027634	0.118829	1.13169	0.026644	0.153198	1.32067
241	220.118	6.52478	C10H15BN3S	[M + H]+	Heteroaromatic compounds			Heteroaromatic compounds	Organoheterocyclic compounds	Organic compounds; Organoheterocyclic compounds; Organosulfur compounds; Organonitrogen compounds; Organometallic compounds; Organometalloid compounds; Amines; Organoboron compounds; Organic metalloid salts; Organic metal salts; Azacyclic compounds; Heteroaromatic compounds; Hydrocarbon derivatives; Organopnictogen compounds; Alkylboranes; Organic nitrogen compounds; Chemical entities	0.447468	0.484041	2.81193	0.319897	0.25769	-3.48439	0.010697	0.021693	2.46271	0.315534	0.478637	-3.61893	0.992552	0.956035	0.00599425
242	333.082	6.64068	C13H16O10	[M + H]+	Tannins			Tannins	Phenylpropanoids and polyketides	Organic compounds; Organoheterocyclic compounds; Carbohydrates and carbohydrate conjugates; Alcohols and polyols; Phenols; Benzoic acids and derivatives; Tannins; Ethers; Organic acids and derivatives; Carboxylic acids and derivatives; Primary alcohols; Benzoyl derivatives; Organooxygen compounds; Pyrogallols and derivatives; Carboxylic acid derivatives; Monocarboxylic acids and derivatives; Carboxylic acid esters; Hydroxybenzoic acid derivatives; Gallic acid and derivatives; Benzenetriols and derivatives; Benzoic acid esters; Monosaccharides; Acetals; Secondary alcohols; Oxanes; O-glycosyl compounds; Benzene and substituted derivatives; Polyols; Benzenoids; Galloyl esters; Organic oxides; Oxacyclic compounds; Hydrocarbon derivatives; Organic oxygen compounds; 1-hydroxy-2-unsubstituted benzenoids; 1-hydroxy-4-unsubstituted benzenoids; m-Hydroxybenzoic acid esters; p-Hydroxybenzoic acid esters; p-Hydroxybenzoic acid alkyl esters; Chemical entities	0.344151	0.4099	-0.323983	7.1e-05	0.00024	1.9097	0.013392	0.02616	2.26404	0.040404	0.148729	1.24706	0.971032	0.950684	0.0154317
243	355.15	6.65712	C16H22N2O7	[M + H]+	Tyrosine and derivatives	Amino acids and derivatives	Amino acids, peptides, and analogues	Carboxylic acids and derivatives	Organic acids and derivatives	Organic compounds; Lipids and lipid-like molecules; Amino acids, peptides, and analogues; Alpha amino acids and derivatives; Alcohols and polyols; Phenols; Phenethylamines; Amphetamines and derivatives; Organic acids and derivatives; Carboxylic acids and derivatives; Organonitrogen compounds; Organooxygen compounds; Dicarboxylic acids and derivatives; Amino acids and derivatives; Carboxylic acid amides; Carboxylic acid derivatives; N-acyl-alpha amino acids and derivatives; Carboxylic acids; Secondary alcohols; Secondary carboxylic acid amides; Carbonyl compounds; Benzene and substituted derivatives; N-acyl-alpha amino acids; Benzenoids; Phenylpropanoic acids; Fatty Acyls; Organic oxides; N-acyl-L-alpha-amino acids; Hydrocarbon derivatives; Tyrosine and derivatives; Phenylalanine and derivatives; Organopnictogen compounds; Organic oxygen compounds; 1-hydroxy-2-unsubstituted benzenoids; Organic nitrogen compounds; Chemical entities	0.192604	0.28649	-0.967405	0.110628	0.115017	1.11216	0.001429	0.004018	2.42742	0.120784	0.283125	1.17202	0.143334	0.406756	1.26592
244	333.082	6.65987	C13H16O10	[M + H]+	Hexoses	Monosaccharides	Carbohydrates and carbohydrate conjugates	Organooxygen compounds	Organic oxygen compounds	Organic compounds; Organoheterocyclic compounds; Carbohydrates and carbohydrate conjugates; Alcohols and polyols; Phenols; Benzoic acids and derivatives; Ethers; Primary alcohols; Benzoyl derivatives; Organooxygen compounds; Pyrogallols and derivatives; Hydroxybenzoic acid derivatives; Gallic acid and derivatives; Benzenetriols and derivatives; Hexoses; Monosaccharides; Acetals; Secondary alcohols; Oxanes; Glycosyl compounds; O-glycosyl compounds; Benzene and substituted derivatives; Polyols; Benzenoids; Organic oxides; Oxacyclic compounds; Hydrocarbon derivatives; Organic oxygen compounds; 1-hydroxy-2-unsubstituted benzenoids; 1-hydroxy-4-unsubstituted benzenoids; m-Hydroxybenzoic acid esters; Chemical entities	0.584468	0.57845	0.354143	0.000832	0.001866	2.1627	0.017366	0.032546	3.04769	0.058418	0.186008	1.4071	0.099069	0.326868	1.13166
245	333.082	6.69422	C13H16O10	[M + H]+	Tannins			Tannins	Phenylpropanoids and polyketides	Organic compounds; Organoheterocyclic compounds; Carbohydrates and carbohydrate conjugates; Alcohols and polyols; Phenols; Benzoic acids and derivatives; Tannins; Ethers; Organic acids and derivatives; Carboxylic acids and derivatives; Primary alcohols; Benzoyl derivatives; Organooxygen compounds; Pyrogallols and derivatives; Carboxylic acid derivatives; Monocarboxylic acids and derivatives; Carboxylic acid esters; Hydroxybenzoic acid derivatives; Gallic acid and derivatives; Benzenetriols and derivatives; Benzoic acid esters; Monosaccharides; Acetals; Secondary alcohols; Oxanes; O-glycosyl compounds; Benzene and substituted derivatives; Polyols; Benzenoids; Galloyl esters; Organic oxides; Oxacyclic compounds; Hydrocarbon derivatives; Organic oxygen compounds; 1-hydroxy-2-unsubstituted benzenoids; 1-hydroxy-4-unsubstituted benzenoids; m-Hydroxybenzoic acid esters; p-Hydroxybenzoic acid esters; p-Hydroxybenzoic acid alkyl esters; Chemical entities	0.856623	0.740907	-0.0597385	3.3e-05	0.000125	1.80164	0.000342	0.001221	2.84729	0.014398	0.080027	1.03702	0.793398	0.88363	0.104452
246	333.082	6.73517	C13H16O10	[M + H]+	Tannins			Tannins	Phenylpropanoids and polyketides	Organic compounds; Organoheterocyclic compounds; Carbohydrates and carbohydrate conjugates; Alcohols and polyols; Phenols; Benzoic acids and derivatives; Tannins; Ethers; Organic acids and derivatives; Carboxylic acids and derivatives; Primary alcohols; Benzoyl derivatives; Organooxygen compounds; Pyrogallols and derivatives; Carboxylic acid derivatives; Monocarboxylic acids and derivatives; Carboxylic acid esters; Hydroxybenzoic acid derivatives; Gallic acid and derivatives; Benzenetriols and derivatives; Benzoic acid esters; Monosaccharides; Acetals; Secondary alcohols; Oxanes; O-glycosyl compounds; Benzene and substituted derivatives; Polyols; Benzenoids; Galloyl esters; Organic oxides; Oxacyclic compounds; Hydrocarbon derivatives; Organic oxygen compounds; 1-hydroxy-2-unsubstituted benzenoids; 1-hydroxy-4-unsubstituted benzenoids; m-Hydroxybenzoic acid esters; p-Hydroxybenzoic acid esters; p-Hydroxybenzoic acid alkyl esters; Chemical entities	0.623725	0.605076	-0.215174	0.002231	0.004336	1.86621	0.00101	0.002973	2.96131	0.037619	0.142153	1.354	0.58245	0.766873	-0.267397
247	333.082	6.74138	C13H16O10	[M + H]+	Tannins			Tannins	Phenylpropanoids and polyketides	Organic compounds; Organoheterocyclic compounds; Carbohydrates and carbohydrate conjugates; Alcohols and polyols; Phenols; Benzoic acids and derivatives; Tannins; Ethers; Organic acids and derivatives; Carboxylic acids and derivatives; Primary alcohols; Benzoyl derivatives; Organooxygen compounds; Pyrogallols and derivatives; Carboxylic acid derivatives; Monocarboxylic acids and derivatives; Carboxylic acid esters; Hydroxybenzoic acid derivatives; Gallic acid and derivatives; Benzenetriols and derivatives; Benzoic acid esters; Monosaccharides; Acetals; Secondary alcohols; Oxanes; Glycosyl compounds; O-glycosyl compounds; Benzene and substituted derivatives; Polyols; Benzenoids; Galloyl esters; Organic oxides; Oxacyclic compounds; Hydrocarbon derivatives; Organic oxygen compounds; 1-hydroxy-2-unsubstituted benzenoids; 1-hydroxy-4-unsubstituted benzenoids; m-Hydroxybenzoic acid esters; p-Hydroxybenzoic acid esters; p-Hydroxybenzoic acid alkyl esters; Chemical entities	0.258332	0.34486	0.846172	0.027777	0.037391	1.86672	0.005334	0.01218	3.98048	0.260808	0.434797	0.68753	0.158939	0.424468	1.26196
248	169.05	7.23395	C8H8O4	[M + H]+	Benzene and substituted derivatives			Benzene and substituted derivatives	Benzenoids	Organic compounds; Ethers; Organic acids and derivatives; Carboxylic acids and derivatives; Organooxygen compounds; Monocarboxylic acids and derivatives; Carboxylic acids; Benzene and substituted derivatives; Benzenoids; Organic oxides; Hydrocarbon derivatives; Organic oxygen compounds; Chemical entities	0.82114	0.721165	0.0855263	0.313059	0.253551	0.408413	0.958711	0.654349	0.0198326	0.642144	0.71418	0.18325	0.331589	0.577799	-0.3935
249	178.05	7.25502	C9H9NO4	[M - H2O + H]+	Alpha amino acids and derivatives	Amino acids and derivatives	Amino acids, peptides, and analogues	Carboxylic acids and derivatives	Organic acids and derivatives	Organic compounds; Amino acids, peptides, and analogues; Alpha amino acids and derivatives; Organic acids and derivatives; Carboxylic acids and derivatives; Organonitrogen compounds; Organooxygen compounds; Amino acids and derivatives; Hydroxy acids and derivatives; Monocarboxylic acids and derivatives; Carboxylic acids; Beta hydroxy acids and derivatives; Carbonyl compounds; Benzene and substituted derivatives; Benzenoids; Organic oxides; Hydrocarbon derivatives; Organopnictogen compounds; Organic oxygen compounds; Organic nitrogen compounds; Chemical entities	0.221334	0.312355	-1.28295	0.04846	0.059754	2.83836	0.260081	0.270592	2.74792	0.224803	0.399015	1.27592	0.386041	0.627685	-0.890045
250	178.05	7.33467	C9H9NO4	[M - H2O + H]+	Alpha amino acids and derivatives	Amino acids and derivatives	Amino acids, peptides, and analogues	Carboxylic acids and derivatives	Organic acids and derivatives	Organic compounds; Amino acids, peptides, and analogues; Alpha amino acids and derivatives; Organic acids and derivatives; Carboxylic acids and derivatives; Organonitrogen compounds; Organooxygen compounds; Amino acids and derivatives; Hydroxy acids and derivatives; Monocarboxylic acids and derivatives; Carboxylic acids; Beta hydroxy acids and derivatives; Carbonyl compounds; Benzene and substituted derivatives; Benzenoids; Organic oxides; Hydrocarbon derivatives; Organopnictogen compounds; Organic oxygen compounds; Organic nitrogen compounds; Chemical entities	0.809666	0.717395	-0.144423	0.007821	0.012752	2.01497	0.007289	0.015829	4.10247	0.170129	0.337071	0.644395	0.223388	0.50751	-0.905579
251	385.161	7.3573	C17H24N2O8	[M + H]+	Phenylalanine and derivatives	Amino acids and derivatives	Amino acids, peptides, and analogues	Carboxylic acids and derivatives	Organic acids and derivatives	Organic compounds; Organoheterocyclic compounds; Carbohydrates and carbohydrate conjugates; Lipids and lipid-like molecules; Amino acids, peptides, and analogues; Alpha amino acids and derivatives; Alcohols and polyols; Phenethylamines; Amphetamines and derivatives; Organic acids and derivatives; Carboxylic acids and derivatives; Organonitrogen compounds; Primary alcohols; Organooxygen compounds; Amino acids and derivatives; Carboxylic acid amides; Carboxylic acid derivatives; Monocarboxylic acids and derivatives; Hexoses; Monosaccharides; Secondary alcohols; Secondary carboxylic acid amides; Carbonyl compounds; Oxanes; Glycosyl compounds; Benzene and substituted derivatives; Polyols; Benzenoids; Primary amines; Fatty Acyls; Acetamides; Organic oxides; Oxacyclic compounds; Hydrocarbon derivatives; Phenylalanine and derivatives; Organopnictogen compounds; Organic oxygen compounds; Organic nitrogen compounds; Chemical entities	0.673725	0.634677	-0.284639	0.000835	0.001868	2.38208	0.013184	0.025817	3.61486	0.071557	0.211127	1.29145	0.004763	0.049519	2.36052
252	221.092	7.38075	C11H9NO3	[M + H3N + H]+	Indolyl carboxylic acids and derivatives		Indolyl carboxylic acids and derivatives	Indoles and derivatives	Organoheterocyclic compounds	Organic compounds; Organoheterocyclic compounds; Indoles and derivatives; Organic acids and derivatives; Carboxylic acids and derivatives; Organonitrogen compounds; Organooxygen compounds; Monocarboxylic acids and derivatives; Carboxylic acids; Indolyl carboxylic acids and derivatives; Carbonyl compounds; Substituted pyrroles; Benzenoids; Indoles; Organic oxides; Azacyclic compounds; Heteroaromatic compounds; Hydrocarbon derivatives; Organopnictogen compounds; Organic oxygen compounds; Organic nitrogen compounds; Chemical entities	0.228838	0.31818	-1.08405	0.214056	0.190035	0.852401	0.509901	0.417866	-0.709615	0.128533	0.28877	-0.977299	0.610518	0.785859	-0.561902
253	221.092	7.40023	C11H9NO3	[M + H3N + H]+	Indole-3-acetic acid derivatives	Indole-3-acetic acid derivatives	Indolyl carboxylic acids and derivatives	Indoles and derivatives	Organoheterocyclic compounds	Organic compounds; Organoheterocyclic compounds; Pyrroles; Indoles and derivatives; Organic acids and derivatives; Carboxylic acids and derivatives; Organonitrogen compounds; Organooxygen compounds; Monocarboxylic acids and derivatives; Carboxylic acids; Indole-3-acetic acid derivatives; Indolyl carboxylic acids and derivatives; Carbonyl compounds; Substituted pyrroles; Benzenoids; Indoles; Organic oxides; Azacyclic compounds; Heteroaromatic compounds; Hydrocarbon derivatives; 3-alkylindoles; Organopnictogen compounds; Organic oxygen compounds; Organic nitrogen compounds; Chemical entities	0.295772	0.372978	-0.974025	0.515796	0.369122	-0.394557	0.154738	0.183307	-1.82249	0.134838	0.296208	-0.848461	0.154738	0.420736	-1.82249
254	385.161	7.40207	C17H24N2O8	[M + H]+	Phenylalanine and derivatives	Amino acids and derivatives	Amino acids, peptides, and analogues	Carboxylic acids and derivatives	Organic acids and derivatives	Organic compounds; Organoheterocyclic compounds; Carbohydrates and carbohydrate conjugates; Lipids and lipid-like molecules; Amino acids, peptides, and analogues; Alpha amino acids and derivatives; Alcohols and polyols; Phenethylamines; Amphetamines and derivatives; Organic acids and derivatives; Carboxylic acids and derivatives; Organonitrogen compounds; Primary alcohols; Organooxygen compounds; Amino acids and derivatives; Monoalkylamines; Carboxylic acid amides; Carboxylic acid derivatives; Monocarboxylic acids and derivatives; Hexoses; Monosaccharides; Secondary alcohols; Secondary carboxylic acid amides; Carbonyl compounds; Oxanes; Glycosyl compounds; Benzene and substituted derivatives; Polyols; Benzenoids; Primary amines; Fatty Acyls; Acetamides; Organic oxides; Oxacyclic compounds; Hydrocarbon derivatives; Phenylalanine and derivatives; Organopnictogen compounds; Organic oxygen compounds; Organic nitrogen compounds; Chemical entities	0.489118	0.514541	-0.841885	0.130397	0.130009	2.88638	0.054771	0.083057	5.09671	0.055506	0.180318	2.85565	0.176015	0.447586	4.00599
255	637.224	7.41002	C29H30N10O6	[M + Na]+	Dipeptides	Peptides	Amino acids, peptides, and analogues	Carboxylic acids and derivatives	Organic acids and derivatives	Organic compounds; Organoheterocyclic compounds; Lipids and lipid-like molecules; Amino acids, peptides, and analogues; Alpha amino acids and derivatives; Pyrroles; Indoles and derivatives; Organic acids and derivatives; Carboxylic acids and derivatives; Organonitrogen compounds; Organooxygen compounds; Fatty amides; Amino acids and derivatives; Peptides; Monoalkylamines; Carboxylic acid amides; Carboxylic acid derivatives; N-acyl amines; Monocarboxylic acids and derivatives; N-acyl-alpha amino acids and derivatives; Carboxylic acids; Indolyl carboxylic acids and derivatives; Diazines; Secondary carboxylic acid amides; Carbonyl compounds; Substituted pyrroles; Alpha amino acid amides; N-acyl-alpha amino acids; Benzenoids; Amines; Primary amines; Indoles; Fatty Acyls; Organic oxides; Azacyclic compounds; Heteroaromatic compounds; Hydrocarbon derivatives; Amino acids; 3-alkylindoles; Organopnictogen compounds; Organic oxygen compounds; Organic nitrogen compounds; Dipeptides; Chemical entities	0.982353	0.806457	0.0215286	0.585344	0.407985	-0.460182	0.027448	0.047595	3.02094	0.211371	0.384756	1.49253	0.769886	0.872359	-0.352727
256	206.101	7.41713	C4H8N6O3	[M + H3N + H]+	Azoles			Azoles	Organoheterocyclic compounds	Organic compounds; Organoheterocyclic compounds; Organic acids and derivatives; Carboxylic acids and derivatives; Organonitrogen compounds; Organooxygen compounds; Azoles; Monocarboxylic acids and derivatives; Carboxylic acids; Carbonyl compounds; Acetamides; Organic oxides; Azacyclic compounds; Heteroaromatic compounds; Hydrocarbon derivatives; Organopnictogen compounds; Organic oxygen compounds; Organic nitrogen compounds; Chemical entities	0.392921	0.443776	3.13241	0.651545	0.443541	0.708728	0.330565	0.299746	4.34004	0.291212	0.458364	-3.13241			0
257	404.153	7.42718	C16H23N5O6	[M + Na]+	Amino acids	Amino acids and derivatives	Amino acids, peptides, and analogues	Carboxylic acids and derivatives	Organic acids and derivatives	Organic compounds; Organoheterocyclic compounds; Amino acids, peptides, and analogues; Pyrimidines and pyrimidine derivatives; Organic acids and derivatives; Carboxylic acids and derivatives; Organonitrogen compounds; Primary alcohols; Organooxygen compounds; Amino acids and derivatives; Carboxylic acids; Aminopyrimidines and derivatives; Diazines; Glycosyl compounds; Amines; Primary amines; Imidolactams; Organic oxides; Azacyclic compounds; Heteroaromatic compounds; Hydrocarbon derivatives; Amino acids; Organopnictogen compounds; Organic oxygen compounds; Organic nitrogen compounds; Chemical entities	0.852314	0.738343	-0.0430744	0.039177	0.05018	0.418621	0.219496	0.237774	1.20659	0.189817	0.360371	0.248379	0.632054	0.802913	-0.125832
258	169.05	7.4417	C8H8O4	[M + H]+	Benzene and substituted derivatives			Benzene and substituted derivatives	Benzenoids	Organic compounds; Ethers; Organic acids and derivatives; Carboxylic acids and derivatives; Organooxygen compounds; Monocarboxylic acids and derivatives; Carboxylic acids; Benzene and substituted derivatives; Benzenoids; Organic oxides; Hydrocarbon derivatives; Organic oxygen compounds; Chemical entities	0.226055	0.315724	-1.28117	0.651667	0.443541	0.735691	0.443573	0.375733	-0.750697	0.034518	0.135492	1.88821	0.63362	0.803618	-0.427171
259	169.05	7.44782	C8H8O4	[M + H]+	Benzene and substituted derivatives			Benzene and substituted derivatives	Benzenoids	Organic compounds; Ethers; Organic acids and derivatives; Carboxylic acids and derivatives; Organooxygen compounds; Monocarboxylic acids and derivatives; Carboxylic acids; Benzene and substituted derivatives; Benzenoids; Organic oxides; Hydrocarbon derivatives; Organic oxygen compounds; Chemical entities	0.527686	0.540869	-0.495083	0.065767	0.075915	1.41048	0.988146	0.669096	-0.00925903	0.175836	0.343818	0.945214	0.74896	0.864363	-0.221981
260	382.171	7.44832	C15H27NO10	[M + H]+	Cyanogenic glycosides	Glycosyl compounds	Carbohydrates and carbohydrate conjugates	Organooxygen compounds	Organic oxygen compounds	Organic compounds; Organoheterocyclic compounds; Carbohydrates and carbohydrate conjugates; Alcohols and polyols; Ethers; Organonitrogen compounds; Primary alcohols; Organooxygen compounds; Nitriles; Disaccharides; Acetals; Secondary alcohols; Oxanes; Glycosyl compounds; O-glycosyl compounds; Polyols; Cyanogenic glycosides; Oxacyclic compounds; Hydrocarbon derivatives; Organic cyanides; Organopnictogen compounds; Organic oxygen compounds; Organic nitrogen compounds; Chemical entities	0.870837	0.748093	-0.0697103	0.113613	0.117148	0.777701	0.761513	0.559663	0.133754	0.276737	0.452725	0.389647	0.6079	0.784198	0.216164
261	221.092	7.45857	C11H9NO3	[M + H3N + H]+	Indolyl carboxylic acids and derivatives		Indolyl carboxylic acids and derivatives	Indoles and derivatives	Organoheterocyclic compounds	Organic compounds; Organoheterocyclic compounds; Indoles and derivatives; Organic acids and derivatives; Carboxylic acids and derivatives; Organonitrogen compounds; Organooxygen compounds; Monocarboxylic acids and derivatives; Carboxylic acids; Indolyl carboxylic acids and derivatives; Carbonyl compounds; Substituted pyrroles; Benzenoids; Indoles; Organic oxides; Azacyclic compounds; Heteroaromatic compounds; Hydrocarbon derivatives; Organopnictogen compounds; Organic oxygen compounds; Organic nitrogen compounds; Chemical entities	0.922289	0.775356	0.0618204	0.980597	0.596053	0.012734	0.955367	0.653065	-0.0552854	0.682716	0.739888	-0.345268	0.990047	0.954998	0.0124028
262	169.05	7.46855	C8H8O4	[M + H]+	Phenol ethers			Phenol ethers	Benzenoids	Organic compounds; Alkyl aryl ethers; Ethers; Organic acids and derivatives; Carboxylic acids and derivatives; Organooxygen compounds; Monocarboxylic acids and derivatives; Carboxylic acids; Benzene and substituted derivatives; Phenol ethers; Benzenoids; Organic oxides; Hydrocarbon derivatives; Organic oxygen compounds; Chemical entities	0.237249	0.325545	0.717438	0.592577	0.41167	0.285359	0.978455	0.66498	0.0179129	0.686978	0.740535	-0.189685	0.687693	0.832568	-0.273087
263	207.103	7.47518	C7H10BN5O2	[M + H]+	Diazines			Diazines	Organoheterocyclic compounds	Organic compounds; Organoheterocyclic compounds; Imidazoles; Organic acids and derivatives; Carboxylic acids and derivatives; Organonitrogen compounds; Organooxygen compounds; Azoles; Organometallic compounds; Carboxylic acid amides; Carboxylic acid derivatives; Diazines; Organometalloid compounds; Primary carboxylic acid amides; Carbonyl compounds; Organoboron compounds; Organic oxides; Organic metalloid salts; Organic metal salts; Azacyclic compounds; Heteroaromatic compounds; Hydrocarbon derivatives; Organopnictogen compounds; Alkylboranes; Organic oxygen compounds; Organic nitrogen compounds; Chemical entities	0.566964	0.566346	0.284331	0.861391	0.544166	0.0660078	0.074514	0.103553	1.19714	0.059407	0.188012	0.854898	0.198385	0.475518	0.73695
264	160.076	7.48348	C10H9NO	[M + H]+	Indoles		Indoles	Indoles and derivatives	Organoheterocyclic compounds	Organic compounds; Organoheterocyclic compounds; Pyrroles; Indoles and derivatives; Organonitrogen compounds; Organooxygen compounds; Carbonyl compounds; Substituted pyrroles; Benzenoids; Indoles; Organic oxides; Azacyclic compounds; Heteroaromatic compounds; Hydrocarbon derivatives; Organopnictogen compounds; Organic oxygen compounds; Organic nitrogen compounds; Chemical entities	0.230321	0.319446	0.848198	0.105102	0.110248	-1.08071	0.229384	0.245429	1.0036	0.044312	0.15793	1.04502	0.139566	0.400377	1.11158
265	158.06	7.48502	C10H7NO	[M + H]+	Indoles		Indoles	Indoles and derivatives	Organoheterocyclic compounds	Organic compounds; Organoheterocyclic compounds; Pyrroles; Organonitrogen compounds; Organooxygen compounds; Benzenoids; Indoles; Azacyclic compounds; Heteroaromatic compounds; Hydrocarbon derivatives; Organopnictogen compounds; Organic oxygen compounds; Organic nitrogen compounds; Chemical entities	0.932313	0.779804	-0.0418024	0.020144	0.028725	0.794	0.002294	0.006025	1.44562	0.010935	0.066083	1.31908	0.051393	0.2275	1.33733
266	221.092	7.4923	C11H9NO3	[M + H3N + H]+	Indolyl carboxylic acids and derivatives		Indolyl carboxylic acids and derivatives	Indoles and derivatives	Organoheterocyclic compounds	Organic compounds; Organoheterocyclic compounds; Indoles and derivatives; Organic acids and derivatives; Carboxylic acids and derivatives; Organonitrogen compounds; Organooxygen compounds; Monocarboxylic acids and derivatives; Carboxylic acids; Indolyl carboxylic acids and derivatives; Carbonyl compounds; Substituted pyrroles; Benzenoids; Indoles; Organic oxides; Azacyclic compounds; Heteroaromatic compounds; Hydrocarbon derivatives; Organopnictogen compounds; Organic oxygen compounds; Organic nitrogen compounds; Chemical entities	0.771996	0.694162	-0.0734402	0.595776	0.412943	0.112828	0.000601	0.001933	0.981524	<0.000001	5.4e-05	1.15604	0.006014	0.058862	0.788587
267	385.161	7.5161	C17H24N2O8	[M + H]+	Phenylalanine and derivatives	Amino acids and derivatives	Amino acids, peptides, and analogues	Carboxylic acids and derivatives	Organic acids and derivatives	Organic compounds; Organoheterocyclic compounds; Carbohydrates and carbohydrate conjugates; Alcohols and polyols; Phenethylamines; Amphetamines and derivatives; Ethers; Organic acids and derivatives; Carboxylic acids and derivatives; Organonitrogen compounds; Primary alcohols; Organooxygen compounds; Carboxylic acid amides; Carboxylic acid derivatives; Monosaccharides; Secondary alcohols; Secondary carboxylic acid amides; Carbonyl compounds; Oxanes; Glycosyl compounds; Benzene and substituted derivatives; Polyols; Phenol ethers; Benzenoids; Fatty Acyls; Acetamides; Organic oxides; Oxacyclic compounds; Hydrocarbon derivatives; Phenylalanine and derivatives; Organopnictogen compounds; Organic oxygen compounds; Organic nitrogen compounds; Phenoxy compounds; Chemical entities	0.316882	0.390432	-0.477281	0.001652	0.003349	2.72094	0.004413	0.010362	3.98238	9.5e-05	0.002246	1.79252	0.00335	0.039733	1.91637
268	637.224	7.5327	C29H30N10O6	[M + Na]+	Oligopeptides	Peptides	Amino acids, peptides, and analogues	Carboxylic acids and derivatives	Organic acids and derivatives	Organic compounds; Organoheterocyclic compounds; Lipids and lipid-like molecules; Amino acids, peptides, and analogues; Alpha amino acids and derivatives; Pyrroles; Indoles and derivatives; Organic acids and derivatives; Carboxylic acids and derivatives; Organonitrogen compounds; Organooxygen compounds; Fatty amides; Amino acids and derivatives; Peptides; Monoalkylamines; Carboxylic acid amides; Carboxylic acid derivatives; N-acyl amines; Monocarboxylic acids and derivatives; N-acyl-alpha amino acids and derivatives; Carboxylic acids; Indolyl carboxylic acids and derivatives; Secondary carboxylic acid amides; Carbonyl compounds; Substituted pyrroles; Alpha amino acid amides; N-acyl-alpha amino acids; Benzenoids; Amines; Primary amines; Indoles; Fatty Acyls; Organic oxides; Azacyclic compounds; Heteroaromatic compounds; Hydrocarbon derivatives; Amino acids; 3-alkylindoles; Organopnictogen compounds; Organic oxygen compounds; Organic nitrogen compounds; Oligopeptides; Chemical entities	0.102401	0.189587	-1.2958	0.282459	0.236939	0.736013	0.000167	0.000666	1.90254	0.002048	0.01982	1.84063	0.703445	0.842743	-0.285389
269	637.224	7.53695	C29H30N10O6	[M + Na]+	Oligopeptides	Peptides	Amino acids, peptides, and analogues	Carboxylic acids and derivatives	Organic acids and derivatives	Organic compounds; Organoheterocyclic compounds; Lipids and lipid-like molecules; Amino acids, peptides, and analogues; Alpha amino acids and derivatives; Pyrroles; Indoles and derivatives; Organic acids and derivatives; Carboxylic acids and derivatives; Organonitrogen compounds; Organooxygen compounds; Fatty amides; Amino acids and derivatives; Peptides; Monoalkylamines; Carboxylic acid amides; Carboxylic acid derivatives; N-acyl amines; Monocarboxylic acids and derivatives; N-acyl-alpha amino acids and derivatives; Carboxylic acids; Indolyl carboxylic acids and derivatives; Secondary carboxylic acid amides; Carbonyl compounds; Substituted pyrroles; Alpha amino acid amides; N-acyl-alpha amino acids; Benzenoids; Amines; Primary amines; Indoles; Fatty Acyls; Organic oxides; Azacyclic compounds; Heteroaromatic compounds; Hydrocarbon derivatives; Amino acids; 3-alkylindoles; Organopnictogen compounds; Organic oxygen compounds; Organic nitrogen compounds; Oligopeptides; Chemical entities	0.061465	0.133354	-0.912397	0.333389	0.265944	0.444304	<0.000001	6e-06	1.71548	6e-05	0.001621	1.41264	0.581556	0.766013	0.20394
270	221.092	7.5728	C11H9NO3	[M + H3N + H]+	Indolyl carboxylic acids and derivatives		Indolyl carboxylic acids and derivatives	Indoles and derivatives	Organoheterocyclic compounds	Organic compounds; Organoheterocyclic compounds; Indoles and derivatives; Organic acids and derivatives; Carboxylic acids and derivatives; Organonitrogen compounds; Organooxygen compounds; Monocarboxylic acids and derivatives; Carboxylic acids; Indolyl carboxylic acids and derivatives; Carbonyl compounds; Substituted pyrroles; Benzenoids; Indoles; Organic oxides; Azacyclic compounds; Heteroaromatic compounds; Hydrocarbon derivatives; Organopnictogen compounds; Organic oxygen compounds; Organic nitrogen compounds; Chemical entities	0.647907	0.621196	0.277832	0.874801	0.550072	0.0730714	0.071022	0.100149	1.25597	0.261193	0.434797	0.705534	0.34182	0.586	0.78004
271	355.066	7.59138	C15H16O11	[M - H2O + H]+	Coumaric acids and derivatives	Coumaric acids and derivatives	Hydroxycinnamic acids and derivatives	Cinnamic acids and derivatives	Phenylpropanoids and polyketides	Organic compounds; Carbohydrates and carbohydrate conjugates; Lipids and lipid-like molecules; Styrenes; Coumaric acids and derivatives; Alcohols and polyols; Phenols; Catechols; Phenylpropanoids and polyketides; Organic acids and derivatives; Carboxylic acids and derivatives; Organooxygen compounds; Fatty acid esters; Dicarboxylic acids and derivatives; Hydroxy acids and derivatives; Cinnamic acids and derivatives; Carboxylic acid derivatives; Carboxylic acids; Carboxylic acid esters; Benzenediols; Hydroxycinnamic acids and derivatives; Monosaccharides; Secondary alcohols; Carbonyl compounds; Benzene and substituted derivatives; Polyols; Benzenoids; Cinnamic acid esters; Enoate esters; Alpha,beta-unsaturated carboxylic esters; Fatty Acyls; Organic oxides; Hydrocarbon derivatives; Organic oxygen compounds; 1-hydroxy-2-unsubstituted benzenoids; 1-hydroxy-4-unsubstituted benzenoids; Chemical entities	0.482853	0.510329	0.965114	0.38897	0.296737	-1.06515	0.8622	0.609333	-0.182506	0.111492	0.272335	-3.16307	0.802466	0.887694	-0.182356
272	382.171	7.64375	C15H27NO10	[M + H]+	Cyanogenic glycosides	Glycosyl compounds	Carbohydrates and carbohydrate conjugates	Organooxygen compounds	Organic oxygen compounds	Organic compounds; Organoheterocyclic compounds; Carbohydrates and carbohydrate conjugates; Alcohols and polyols; Ethers; Organonitrogen compounds; Primary alcohols; Organooxygen compounds; Nitriles; Disaccharides; Acetals; Secondary alcohols; Oxanes; Glycosyl compounds; O-glycosyl compounds; Polyols; Cyanogenic glycosides; Oxacyclic compounds; Hydrocarbon derivatives; Organic cyanides; Organopnictogen compounds; Organic oxygen compounds; Organic nitrogen compounds; Chemical entities	0.942937	0.785632	-0.0508814	0.065233	0.075398	1.10831	0.457445	0.385302	0.485619	0.668363	0.730391	-0.295209	0.716372	0.849266	0.239125
273	371.061	7.65042	C15H14O11	[M + H]+	Hexoses	Monosaccharides	Carbohydrates and carbohydrate conjugates	Organooxygen compounds	Organic oxygen compounds	Organic compounds; Organoheterocyclic compounds; Carbohydrates and carbohydrate conjugates; Pyrans; Alcohols and polyols; Phenols; Catechols; Ethers; Phenylpropanoids and polyketides; Organic acids and derivatives; Carboxylic acids and derivatives; Organooxygen compounds; Dicarboxylic acids and derivatives; Pyranones and derivatives; Carboxylic acids; Benzenediols; Hexoses; Monosaccharides; Secondary alcohols; Oxanes; Glycosyl compounds; O-glycosyl compounds; Benzene and substituted derivatives; Polyols; Benzenoids; Organic oxides; Oxacyclic compounds; Heteroaromatic compounds; Hydrocarbon derivatives; Organic oxygen compounds; 1-hydroxy-2-unsubstituted benzenoids; 1-hydroxy-4-unsubstituted benzenoids; Chemical entities	0.771139	0.694162	0.181966	0.204963	0.183899	0.674983	0.112589	0.143604	1.01085	0.659801	0.72416	-0.25961	0.551075	0.748882	-0.429038
274	235.06	7.65087	C8H12N4O2	[M + K]+	Histidine and derivatives	Amino acids and derivatives	Amino acids, peptides, and analogues	Carboxylic acids and derivatives	Organic acids and derivatives	Organic compounds; Organoheterocyclic compounds; Amino acids, peptides, and analogues; Alpha amino acids and derivatives; Imidazoles; Organic acids and derivatives; Carboxylic acids and derivatives; Organonitrogen compounds; Organooxygen compounds; Amino acids and derivatives; Azoles; Monoalkylamines; Monocarboxylic acids and derivatives; Carboxylic acids; Carbonyl compounds; Substituted imidazoles; Alpha amino acids; Amines; Primary amines; Aralkylamines; Organic oxides; Azacyclic compounds; Heteroaromatic compounds; Hydrocarbon derivatives; Amino acids; Histidine and derivatives; Organopnictogen compounds; Organic oxygen compounds; Organic nitrogen compounds; Chemical entities	0.886869	0.757215	-0.082112	0.832347	0.53113	0.101793	0.19728	0.219165	0.715897	0.26067	0.434797	-0.712688	0.914743	0.93185	0.0625714
275	385.161	7.66533	C17H24N2O8	[M + H]+	Phenylalanine and derivatives	Amino acids and derivatives	Amino acids, peptides, and analogues	Carboxylic acids and derivatives	Organic acids and derivatives	Organic compounds; Organoheterocyclic compounds; Carbohydrates and carbohydrate conjugates; Lipids and lipid-like molecules; Alcohols and polyols; Phenethylamines; Amphetamines and derivatives; Ethers; Organic acids and derivatives; Carboxylic acids and derivatives; Organonitrogen compounds; Primary alcohols; Organooxygen compounds; Carboxylic acid amides; Carboxylic acid derivatives; Monosaccharides; Secondary alcohols; Secondary carboxylic acid amides; Carbonyl compounds; Oxanes; Glycosyl compounds; Benzene and substituted derivatives; Polyols; Phenol ethers; Benzenoids; Fatty Acyls; Acetamides; Organic oxides; Oxacyclic compounds; Hydrocarbon derivatives; Phenylalanine and derivatives; Organopnictogen compounds; Organic oxygen compounds; Organic nitrogen compounds; Phenoxy compounds; Chemical entities	0.946943	0.787084	0.0612183	0.028707	0.038471	2.25768	0.217423	0.236062	2.62963	0.029862	0.12471	1.56156	0.090932	0.311437	1.78174
276	235.06	7.69145	C10H14NO3	[M + K]+	Alpha amino acids and derivatives	Amino acids and derivatives	Amino acids, peptides, and analogues	Carboxylic acids and derivatives	Organic acids and derivatives	Organic compounds; Organoheterocyclic compounds; Amino acids, peptides, and analogues; Alpha amino acids and derivatives; Pyrrolidines; Organic acids and derivatives; Carboxylic acids and derivatives; Organonitrogen compounds; Organooxygen compounds; Amino acids and derivatives; Monocarboxylic acids and derivatives; Carboxylic acids; Carbonyl compounds; Pyrrolidine carboxylic acids and derivatives; Pyrrolidine carboxylic acids; Benzenoids; Organic oxides; Azacyclic compounds; Hydrocarbon derivatives; Organopnictogen compounds; Organic oxygen compounds; Organic nitrogen compounds; Chemical entities	0.400799	0.448322	0.520215	0.724726	0.47923	0.196496	0.449891	0.380278	0.685428	0.511162	0.623564	-0.476402	0.775372	0.876711	-0.218986
277	355.066	7.7009	C15H16O11	[M - H2O + H]+	Coumaric acids and derivatives	Coumaric acids and derivatives	Hydroxycinnamic acids and derivatives	Cinnamic acids and derivatives	Phenylpropanoids and polyketides	Organic compounds; Carbohydrates and carbohydrate conjugates; Lipids and lipid-like molecules; Styrenes; Coumaric acids and derivatives; Alcohols and polyols; Phenols; Catechols; Phenylpropanoids and polyketides; Organic acids and derivatives; Carboxylic acids and derivatives; Organooxygen compounds; Fatty acid esters; Dicarboxylic acids and derivatives; Hydroxy acids and derivatives; Cinnamic acids and derivatives; Carboxylic acid derivatives; Carboxylic acids; Carboxylic acid esters; Benzenediols; Hydroxycinnamic acids and derivatives; Monosaccharides; Secondary alcohols; Carbonyl compounds; Benzene and substituted derivatives; Polyols; Benzenoids; Cinnamic acid esters; Enoate esters; Alpha,beta-unsaturated carboxylic esters; Fatty Acyls; Organic oxides; Hydrocarbon derivatives; Organic oxygen compounds; 1-hydroxy-2-unsubstituted benzenoids; 1-hydroxy-4-unsubstituted benzenoids; Chemical entities	0.508162	0.529191	0.354609	0.713206	0.473389	0.215419	0.20135	0.222859	0.885061	0.53161	0.638818	0.299811	0.654494	0.810998	-0.309752
278	371.061	7.71462	C15H14O11	[M + H]+	Coumarin glycosides		Coumarin glycosides	Coumarins and derivatives	Phenylpropanoids and polyketides	Organic compounds; Organoheterocyclic compounds; Carbohydrates and carbohydrate conjugates; Pyrans; Benzopyrans; Alcohols and polyols; Phenols; Catechols; Ethers; Phenylpropanoids and polyketides; Organooxygen compounds; Flavonoids; Pyranones and derivatives; Benzenediols; Hexoses; Monosaccharides; Acetals; Secondary alcohols; Coumarin glycosides; Oxanes; Glycosyl compounds; O-glycosyl compounds; Benzene and substituted derivatives; Polyols; Benzenoids; 1-benzopyrans; Organic oxides; Oxacyclic compounds; Heteroaromatic compounds; Hydrocarbon derivatives; Phenolic glycosides; Organic oxygen compounds; 1-hydroxy-2-unsubstituted benzenoids; 1-hydroxy-4-unsubstituted benzenoids; Chemical entities	0.129403	0.218697	-2.21064	0.291212	0.239995	-0.682154	0.585503	0.461945	-0.64962	0.485739	0.609923	0.508171	0.292573	0.572951	-1.43695
279	355.066	7.72537	C15H16O11	[M - H2O + H]+	Coumaric acids and derivatives	Coumaric acids and derivatives	Hydroxycinnamic acids and derivatives	Cinnamic acids and derivatives	Phenylpropanoids and polyketides	Organic compounds; Carbohydrates and carbohydrate conjugates; Lipids and lipid-like molecules; Styrenes; Coumaric acids and derivatives; Alcohols and polyols; Phenols; Catechols; Phenylpropanoids and polyketides; Organic acids and derivatives; Carboxylic acids and derivatives; Organooxygen compounds; Fatty acid esters; Dicarboxylic acids and derivatives; Hydroxy acids and derivatives; Cinnamic acids and derivatives; Carboxylic acid derivatives; Carboxylic acids; Carboxylic acid esters; Benzenediols; Hydroxycinnamic acids and derivatives; Monosaccharides; Secondary alcohols; Carbonyl compounds; Benzene and substituted derivatives; Polyols; Benzenoids; Cinnamic acid esters; Enoate esters; Alpha,beta-unsaturated carboxylic esters; Fatty Acyls; Organic oxides; Hydrocarbon derivatives; Organic oxygen compounds; 1-hydroxy-2-unsubstituted benzenoids; 1-hydroxy-4-unsubstituted benzenoids; Chemical entities	0.771581	0.694162	-0.415021	0.171651	0.160828	-4.78359	0.157229	0.185067	-4.57541	0.226986	0.401263	-2.83238	0.185344	0.457722	-3.31314
280	371.061	7.72802	C15H14O11	[M + H]+	Hexoses	Monosaccharides	Carbohydrates and carbohydrate conjugates	Organooxygen compounds	Organic oxygen compounds	Organic compounds; Organoheterocyclic compounds; Carbohydrates and carbohydrate conjugates; Pyrans; Alcohols and polyols; Phenols; Catechols; Ethers; Phenylpropanoids and polyketides; Organic acids and derivatives; Carboxylic acids and derivatives; Organooxygen compounds; Dicarboxylic acids and derivatives; Pyranones and derivatives; Carboxylic acids; Benzenediols; Hexoses; Monosaccharides; Secondary alcohols; Oxanes; Glycosyl compounds; O-glycosyl compounds; Benzene and substituted derivatives; Polyols; Benzenoids; Organic oxides; Oxacyclic compounds; Hydrocarbon derivatives; Organic oxygen compounds; 1-hydroxy-2-unsubstituted benzenoids; 1-hydroxy-4-unsubstituted benzenoids; Chemical entities	0.126898	0.215115	-1.16354	0.396639	0.301156	0.695616	0.027469	0.047598	-2.01848	0.342168	0.503831	0.714776	0.452821	0.680218	-0.513933
281	355.15	7.7376	C16H22N2O7	[M + H]+	Dipeptides	Peptides	Amino acids, peptides, and analogues	Carboxylic acids and derivatives	Organic acids and derivatives	Organic compounds; Lipids and lipid-like molecules; Amino acids, peptides, and analogues; Alpha amino acids and derivatives; Alcohols and polyols; Phenols; Phenethylamines; Amphetamines and derivatives; Phenylpropanoids and polyketides; Organic acids and derivatives; Carboxylic acids and derivatives; Organonitrogen compounds; Organooxygen compounds; Fatty amides; Amino acids and derivatives; Monoalkylamines; Carboxylic acid amides; Carboxylic acid derivatives; Monocarboxylic acids and derivatives; N-acyl-alpha amino acids and derivatives; Carboxylic acids; Secondary alcohols; Secondary carboxylic acid amides; Carbonyl compounds; Benzene and substituted derivatives; Polyols; N-acyl-alpha amino acids; Benzenoids; Amines; Primary amines; Aralkylamines; Fatty Acyls; Organic oxides; N-acyl-L-alpha-amino acids; Hydrocarbon derivatives; Amino acids; Tyrosine and derivatives; Phenylalanine and derivatives; Organopnictogen compounds; Organic oxygen compounds; 1-hydroxy-2-unsubstituted benzenoids; Organic nitrogen compounds; Dipeptides; Chemical entities	0.364618	0.42863	-0.386175	0.04866	0.059931	0.752895	3e-06	2.3e-05	2.11049	0.010782	0.065907	0.906287	0.002047	0.029041	1.21903
282	235.06	7.76265	C10H14NO3	[M + K]+	N-acyl-alpha amino acids	Amino acids and derivatives	Amino acids, peptides, and analogues	Carboxylic acids and derivatives	Organic acids and derivatives	Organic compounds; Amino acids, peptides, and analogues; Alpha amino acids and derivatives; Organic acids and derivatives; Carboxylic acids and derivatives; Organonitrogen compounds; Organooxygen compounds; Amino acids and derivatives; Carboxylic acid amides; Carboxylic acid derivatives; Monocarboxylic acids and derivatives; Carboxylic acids; Carbonyl compounds; Benzene and substituted derivatives; N-acyl-alpha amino acids; Benzenoids; Organic oxides; Hydrocarbon derivatives; Organopnictogen compounds; Organic oxygen compounds; Organic nitrogen compounds; Chemical entities	0.322369	0.39517	0.483726	0.894074	0.559213	-0.0543565	0.161083	0.187665	0.957823	0.176051	0.344023	-0.647609	0.539219	0.740844	-0.423006
283	235.06	7.76438	C10H14NO3	[M + K]+	N-acyl-alpha amino acids	Amino acids and derivatives	Amino acids, peptides, and analogues	Carboxylic acids and derivatives	Organic acids and derivatives	Organic compounds; Organoheterocyclic compounds; Amino acids, peptides, and analogues; Alpha amino acids and derivatives; Pyrrolidines; Organic acids and derivatives; Carboxylic acids and derivatives; Organonitrogen compounds; Organooxygen compounds; Amino acids and derivatives; Carboxylic acid amides; Carboxylic acid derivatives; Monocarboxylic acids and derivatives; N-acyl-alpha amino acids and derivatives; Carboxylic acids; Tertiary carboxylic acid amides; Carbonyl compounds; Pyrrolidine carboxylic acids and derivatives; Benzene and substituted derivatives; N-acyl-alpha amino acids; Pyrrolidine carboxylic acids; Benzenoids; Organic oxides; Azacyclic compounds; Hydrocarbon derivatives; Proline and derivatives; Organopnictogen compounds; Organic oxygen compounds; Organic nitrogen compounds; Chemical entities	0.177922	0.270281	-0.413695	0.016137	0.023764	0.633919	0.001969	0.005277	0.81614	0.291425	0.458364	0.396865	0.132742	0.387525	-0.564554
284	404.155	7.78437	C17H25NO10	[M + H]+	Monosaccharides	Monosaccharides	Carbohydrates and carbohydrate conjugates	Organooxygen compounds	Organic oxygen compounds	Organic compounds; Organoheterocyclic compounds; Carbohydrates and carbohydrate conjugates; Alcohols and polyols; Organonitrogen compounds; Organooxygen compounds; Monosaccharides; Secondary alcohols; Carbonyl compounds; Oxanes; Polyols; Organic oxides; Oxacyclic compounds; Hydrocarbon derivatives; Organopnictogen compounds; Organic oxygen compounds; Organic nitrogen compounds; Chemical entities	0.844305	0.733434	0.172608	0.708189	0.471242	-0.319954	0.48317	0.400942	1.55615	0.896055	0.867873	-0.11244	0.27283	0.554541	1.07677
285	355.066	7.79852	C15H16O11	[M - H2O + H]+	Coumaric acids and derivatives	Coumaric acids and derivatives	Hydroxycinnamic acids and derivatives	Cinnamic acids and derivatives	Phenylpropanoids and polyketides	Organic compounds; Lipids and lipid-like molecules; Styrenes; Coumaric acids and derivatives; Alcohols and polyols; Phenols; Catechols; Phenylpropanoids and polyketides; Organic acids and derivatives; Carboxylic acids and derivatives; Organooxygen compounds; Fatty acid esters; Dicarboxylic acids and derivatives; Hydroxy acids and derivatives; Cinnamic acids and derivatives; Carboxylic acid derivatives; Carboxylic acids; Carboxylic acid esters; Benzenediols; Hydroxycinnamic acids and derivatives; Monosaccharides; Secondary alcohols; Carbonyl compounds; Benzene and substituted derivatives; Polyols; Benzenoids; Cinnamic acid esters; Enoate esters; Alpha,beta-unsaturated carboxylic esters; Fatty Acyls; Organic oxides; Hydrocarbon derivatives; Organic oxygen compounds; 1-hydroxy-2-unsubstituted benzenoids; 1-hydroxy-4-unsubstituted benzenoids; Chemical entities	0.90186	0.764404	-0.0275769	0.004127	0.007427	0.597914	0.001278	0.003659	0.874767	0.04142	0.151056	0.34446	0.820879	0.896269	0.0436488
286	470.187	7.80772	C19H27N5O9	[M + H]+	Amino acids	Amino acids and derivatives	Amino acids, peptides, and analogues	Carboxylic acids and derivatives	Organic acids and derivatives	Organic compounds; Organoheterocyclic compounds; Carbohydrates and carbohydrate conjugates; Pyrimidines and pyrimidine derivatives; Imidazoles; Pyrans; Alcohols and polyols; Sugar acids and derivatives; Ethers; Organic acids and derivatives; Carboxylic acids and derivatives; Organonitrogen compounds; Organooxygen compounds; Glucuronides; Azoles; Hydroxy acids and derivatives; Carboxylic acid amides; Monocarboxylic acids and derivatives; Carboxylic acids; Aminopyrimidines and derivatives; Diazines; Monosaccharides; Acetals; Secondary alcohols; Beta hydroxy acids and derivatives; Carbonyl compounds; Oxanes; Glucuronic acid derivatives; Glycosyl compounds; O-glycosyl compounds; Polyols; Amines; O-glucuronides; Imidolactams; Organic oxides; Azacyclic compounds; Oxacyclic compounds; Heteroaromatic compounds; Hydrocarbon derivatives; Amino acids; Organopnictogen compounds; Organic oxygen compounds; Organic nitrogen compounds; Chemical entities	0.489693	0.514758	-0.469173	0.453429	0.334099	0.434353	0.598511	0.469576	-0.385637	0.902184	0.869045	0.0654406	0.973914	0.95215	0.0213059
287	371.061	7.81023	C15H14O11	[M + H]+	Catechols	Catechols	Benzenediols	Phenols	Benzenoids	Organic compounds; Organoheterocyclic compounds; Carbohydrates and carbohydrate conjugates; Pyrans; Alcohols and polyols; Phenols; Catechols; Organic acids and derivatives; Carboxylic acids and derivatives; Organooxygen compounds; Dicarboxylic acids and derivatives; Hydroxy acids and derivatives; Carboxylic acids; Benzenediols; Monosaccharides; Secondary alcohols; Benzene and substituted derivatives; Polyols; Benzenoids; Organic oxides; Oxacyclic compounds; Hydrocarbon derivatives; Organic oxygen compounds; 1-hydroxy-2-unsubstituted benzenoids; 1-hydroxy-4-unsubstituted benzenoids; Chemical entities	0.986933	0.80807	0.00483474	7.8e-05	0.000256	0.796138	0.000969	0.002881	1.04566	0.021389	0.102888	0.448748	0.455378	0.680466	0.174628
288	433.128	7.8551	C17H24N2O9S	[M + H]+	Hexoses	Monosaccharides	Carbohydrates and carbohydrate conjugates	Organooxygen compounds	Organic oxygen compounds	Organic compounds; Organoheterocyclic compounds; Organosulfur compounds; Carbohydrates and carbohydrate conjugates; Alcohols and polyols; Ethers; Organic acids and derivatives; Organonitrogen compounds; Primary alcohols; Organooxygen compounds; Thioacetals; Hexoses; Monosaccharides; Acetals; Secondary alcohols; Oxanes; Glycosyl compounds; Monothioacetals; O-glycosyl compounds; Benzene and substituted derivatives; Polyols; Benzenoids; Sulfenyl compounds; Organic oxides; Oxacyclic compounds; Hydrocarbon derivatives; Organopnictogen compounds; Organic oxygen compounds; Organic nitrogen compounds; Chemical entities	0.008033	0.031588	0.741831	0.022943	0.031857	-0.558638	0.0199	0.036213	-0.40114	0.583619	0.677186	0.0949997	0.065994	0.26551	-0.30666
289	282.097	7.87307	C13H17NO7	[M - H2O + H]+	Hexoses	Monosaccharides	Carbohydrates and carbohydrate conjugates	Organooxygen compounds	Organic oxygen compounds	Organic compounds; Organoheterocyclic compounds; Carbohydrates and carbohydrate conjugates; Alcohols and polyols; Ethers; Organonitrogen compounds; Aniline and substituted anilines; Primary alcohols; Organooxygen compounds; Hexoses; Monosaccharides; Acetals; Secondary alcohols; Oxanes; Glycosyl compounds; O-glycosyl compounds; Benzene and substituted derivatives; Polyols; Benzenoids; Amines; Primary amines; Oxacyclic compounds; Hydrocarbon derivatives; Organopnictogen compounds; Organic oxygen compounds; Organic nitrogen compounds; Chemical entities	0.209733	0.303559	0.54362	0.734762	0.483448	0.116632	0.437393	0.371551	-0.254231	0.598715	0.685321	0.176331	0.523476	0.730052	0.216559
290	373.15	7.88475	C17H24O9	[M + H]+	Hexoses	Monosaccharides	Carbohydrates and carbohydrate conjugates	Organooxygen compounds	Organic oxygen compounds	Organic compounds; Organoheterocyclic compounds; Carbohydrates and carbohydrate conjugates; Alcohols and polyols; Ethers; Primary alcohols; Organooxygen compounds; Hexoses; Monosaccharides; Acetals; Secondary alcohols; Oxanes; Glycosyl compounds; O-glycosyl compounds; Benzene and substituted derivatives; Polyols; Phenol ethers; Benzenoids; Methoxybenzenes; Oxacyclic compounds; Hydrocarbon derivatives; Organic oxygen compounds; Phenoxy compounds; Chemical entities	0.001464	0.00971	-0.690793	0.007475	0.012254	0.471717	0.156293	0.184692	0.222536	0.001146	0.01294	0.607164	0.031434	0.168719	-0.403074
291	581.22	7.90458	C26H38O13	[M + Na]+	O-glycosyl compounds	Glycosyl compounds	Carbohydrates and carbohydrate conjugates	Organooxygen compounds	Organic oxygen compounds	Organic compounds; Organoheterocyclic compounds; Carbohydrates and carbohydrate conjugates; Lipids and lipid-like molecules; Alcohols and polyols; Ethers; Organic acids and derivatives; Carboxylic acids and derivatives; Primary alcohols; Organooxygen compounds; Carboxylic acid derivatives; Carboxylic acid esters; Acetals; Secondary alcohols; Carbonyl compounds; Oxanes; Glycosyl compounds; O-glycosyl compounds; Polyols; Enoate esters; Alpha,beta-unsaturated carboxylic esters; Organic oxides; Oxacyclic compounds; Hydrocarbon derivatives; Organic oxygen compounds; Chemical entities	0.501859	0.523409	0.350227	0.925576	0.572817	0.0319532	0.090909	0.121396	0.760147	0.037002	0.14067	-0.893724	0.508769	0.719007	-0.373653
292	404.155	7.90797	C17H25NO10	[M + H]+	Glycosyl compounds	Glycosyl compounds	Carbohydrates and carbohydrate conjugates	Organooxygen compounds	Organic oxygen compounds	Organic compounds; Organoheterocyclic compounds; Carbohydrates and carbohydrate conjugates; Alcohols and polyols; Ethers; Organonitrogen compounds; Primary alcohols; Organooxygen compounds; Monosaccharides; Acetals; Secondary alcohols; Oxanes; Glycosyl compounds; Polyols; Benzenoids; Amines; Primary amines; Oxacyclic compounds; Hydrocarbon derivatives; Organopnictogen compounds; Organic oxygen compounds; Organic nitrogen compounds; Chemical entities	0.622227	0.604256	0.194448	0.248884	0.214822	0.480919	0.044642	0.070465	1.34813	0.755121	0.782659	0.106209	0.68575	0.831574	0.127107
293	404.119	7.91047	C16H21NO11	[M + H]+	O-glucuronides	Sugar acids and derivatives	Carbohydrates and carbohydrate conjugates	Organooxygen compounds	Organic oxygen compounds	Organic compounds; Organoheterocyclic compounds; Carbohydrates and carbohydrate conjugates; Nitrobenzenes; Pyrans; Alcohols and polyols; Sugar acids and derivatives; Ethers; Organic acids and derivatives; Carboxylic acids and derivatives; Organonitrogen compounds; Organooxygen compounds; Glucuronides; Hydroxy acids and derivatives; Organic nitro compounds; Carboxylic acids; Organic oxoazanium compounds; Monosaccharides; Acetals; Secondary alcohols; Beta hydroxy acids and derivatives; Carbonyl compounds; Oxanes; Glucuronic acid derivatives; Glycosyl compounds; O-glycosyl compounds; Benzene and substituted derivatives; Polyols; Benzenoids; O-glucuronides; Organic 1,3-dipolar compounds; Allyl-type 1,3-dipolar organic compounds; Organic oxides; C-nitro compounds; Oxacyclic compounds; Hydrocarbon derivatives; Organopnictogen compounds; Organic oxygen compounds; Organic nitrogen compounds; Chemical entities	0.069867	0.14617	-0.570699	0.0047	0.008296	0.898811	0.011025	0.022244	0.863694	0.785233	0.800547	0.0717437	0.194865	0.47063	-0.351359
294	373.161	7.92078	C15H21F3N6O3	[M - H2O + H]+	Fluorobenzenes	Fluorobenzenes	Halobenzenes	Benzene and substituted derivatives	Benzenoids	Organic compounds; Organoheterocyclic compounds; Halobenzenes; Triazoles; Organic acids and derivatives; Organohalogen compounds; Organonitrogen compounds; Organooxygen compounds; Azoles; Alkyl fluorides; Aryl fluorides; Fluorobenzenes; Organofluorides; Benzene and substituted derivatives; Benzenoids; Amines; Aryl halides; Alkyl halides; Azacyclic compounds; Heteroaromatic compounds; Hydrocarbon derivatives; Organopnictogen compounds; Organic oxygen compounds; Organic nitrogen compounds; Chemical entities			3.20343e-16	0.361652	0.281378	0.341037	0.330565	0.299746	0			0	0.330565	0.576647	0.750889
295	385.161	7.94585	C17H24N2O8	[M + H]+	Glycosyl compounds	Glycosyl compounds	Carbohydrates and carbohydrate conjugates	Organooxygen compounds	Organic oxygen compounds	Organic compounds; Organoheterocyclic compounds; Carbohydrates and carbohydrate conjugates; Alcohols and polyols; Organic acids and derivatives; Carboxylic acids and derivatives; Organonitrogen compounds; Organooxygen compounds; Carboxylic acid amides; Carboxylic acid derivatives; Monocarboxylic acids and derivatives; Monosaccharides; Secondary alcohols; Secondary carboxylic acid amides; Carbonyl compounds; Glycosyl compounds; Polyols; Fatty Acyls; Organic oxides; Oxacyclic compounds; Hydrocarbon derivatives; Organopnictogen compounds; Organic oxygen compounds; Organic nitrogen compounds; Chemical entities	0.6105	0.597018	-0.243148	0.001156	0.002463	1.2795	8.3e-05	0.00037	2.5932	0.016051	0.086349	1.21134	0.010777	0.082936	1.59011
296	371.211	7.94645	C16H34O7S	[M + H]+	Benzenesulfonyl compounds		Benzenesulfonyl compounds	Benzene and substituted derivatives	Benzenoids	Organic compounds; Organosulfur compounds; Phenols; Organic acids and derivatives; Organooxygen compounds; Sulfonyls; Benzene and substituted derivatives; Benzenoids; Organic oxides; Hydrocarbon derivatives; Benzenesulfonyl compounds; Organic oxygen compounds; Phenoxy compounds; Chemical entities	0.17492	0.267307	-0.342241	0.002707	0.005106	-0.760589	0.184944	0.208362	-0.474238	0.000432	0.006101	-1.05588	0.00107	0.017804	-1.13261
297	384.115	7.96565	C14H17N5O8	[M + H]+	Purine nucleosides			Purine nucleosides	Nucleosides, nucleotides, and analogues	Organic compounds; Organoheterocyclic compounds; Carbohydrates and carbohydrate conjugates; Amino acids, peptides, and analogues; Pyrimidines and pyrimidine derivatives; Imidazoles; Alcohols and polyols; Purines and purine derivatives; Organic acids and derivatives; Carboxylic acids and derivatives; Organonitrogen compounds; Primary alcohols; Nucleosides, nucleotides, and analogues; Organooxygen compounds; Dicarboxylic acids and derivatives; Amino acids and derivatives; Azoles; Purine nucleosides; Carboxylic acids; Aminopyrimidines and derivatives; Diazines; Pentoses; Monosaccharides; Secondary alcohols; Imidazopyrimidines; Carbonyl compounds; Glycosyl compounds; Glycosylamines; Substituted imidazoles; N-substituted imidazoles; Amines; Secondary amines; Secondary alkylarylamines; Tetrahydrofurans; 6-aminopurines; 6-alkylaminopurines; Imidolactams; Organic oxides; Azacyclic compounds; Oxacyclic compounds; Heteroaromatic compounds; Hydrocarbon derivatives; Amino acids; Aspartic acid and derivatives; Organopnictogen compounds; Organic oxygen compounds; Organic nitrogen compounds; Chemical entities	0.581063	0.575746	0.096529	0.429009	0.319896	0.119025	0.804154	0.581711	0.0602865	0.704853	0.750395	-0.0623746	0.913148	0.931421	-0.0202238
298	218.139	7.97398	C10H19NO4	[M + H]+	N-acyl-alpha amino acids	Amino acids and derivatives	Amino acids, peptides, and analogues	Carboxylic acids and derivatives	Organic acids and derivatives	Organic compounds; Lipids and lipid-like molecules; Amino acids, peptides, and analogues; Alpha amino acids and derivatives; Fatty acids and conjugates; Organic acids and derivatives; Carboxylic acids and derivatives; Organonitrogen compounds; Organooxygen compounds; Dicarboxylic acids and derivatives; Amino acids and derivatives; Carboxylic acid amides; Carboxylic acid derivatives; N-acyl-alpha amino acids and derivatives; Carboxylic acids; Secondary carboxylic acid amides; Carbonyl compounds; N-acyl-alpha amino acids; Alpha amino acids; Amines; Fatty Acyls; Organic oxides; Hydrocarbon derivatives; Amino acids; Organopnictogen compounds; Organic oxygen compounds; Organic nitrogen compounds; Chemical entities	0.196922	0.290915	0.442498	0.000989	0.002169	0.85569	0.037455	0.061013	0.713642	0.147305	0.313008	0.429608	0.298917	0.576647	-0.232826
299	332.124	8.03107	C16H17N3O5	[M + H]+	Hydroxycinnamic acids and derivatives		Hydroxycinnamic acids and derivatives	Cinnamic acids and derivatives	Phenylpropanoids and polyketides	Organic compounds; Organoheterocyclic compounds; Styrenes; Pyrimidines and pyrimidine derivatives; Alkyl aryl ethers; Anisoles; Methoxyphenols; Ethers; Phenylpropanoids and polyketides; Organic acids and derivatives; Carboxylic acids and derivatives; Organonitrogen compounds; Organooxygen compounds; Cinnamic acids and derivatives; Carboxylic acid derivatives; Monocarboxylic acids and derivatives; Diazines; Hydroxycinnamic acids and derivatives; Carbonyl compounds; Benzene and substituted derivatives; Phenol ethers; Benzenoids; Organic oxides; Methoxybenzenes; Azacyclic compounds; Heteroaromatic compounds; Hydrocarbon derivatives; Organopnictogen compounds; Organic oxygen compounds; Organic nitrogen compounds; Phenoxy compounds; Chemical entities	0.967531	0.79802	0.0157751	0.000497	0.001203	2.25937	5.8e-05	0.000272	1.60842	0.123307	0.284384	0.473722	0.394133	0.632618	0.285255
300	448.194	8.03318	C18H29N3O10	[M + H]+	O-glycosyl compounds	Glycosyl compounds	Carbohydrates and carbohydrate conjugates	Organooxygen compounds	Organic oxygen compounds	Organic compounds; Organoheterocyclic compounds; Carbohydrates and carbohydrate conjugates; Alcohols and polyols; Ethers; Organic acids and derivatives; Organonitrogen compounds; Primary alcohols; Organooxygen compounds; Cyclic alcohols and derivatives; Monosaccharides; Acetals; Secondary alcohols; Carbonyl compounds; Oxanes; Glycosyl compounds; O-glycosyl compounds; Polyols; Carboximidamides; Aminosaccharides; Organic 1,3-dipolar compounds; Propargyl-type 1,3-dipolar organic compounds; Oxacyclic compounds; Hydrocarbon derivatives; Organopnictogen compounds; Organic oxygen compounds; Organic nitrogen compounds; Chemical entities	0.064136	0.137109	0.441199	0.003826	0.006927	0.615149	6.7e-05	0.000311	0.646871	0.025767	0.1142	0.360031	6.7e-05	0.00257	0.532736
301	340.125	8.03318	C13H17N5O6	[M + H]+	Purine nucleosides			Purine nucleosides	Nucleosides, nucleotides, and analogues	Organic compounds; Organoheterocyclic compounds; Carbohydrates and carbohydrate conjugates; Pyrimidines and pyrimidine derivatives; Imidazoles; Alcohols and polyols; Purines and purine derivatives; Organonitrogen compounds; Primary alcohols; Nucleosides, nucleotides, and analogues; Organooxygen compounds; Azoles; Purine nucleosides; Aminopyrimidines and derivatives; Diazines; Pentoses; Monosaccharides; Secondary alcohols; Imidazopyrimidines; Glycosyl compounds; Glycosylamines; Substituted imidazoles; N-substituted imidazoles; Amines; Secondary amines; Secondary alkylarylamines; Tetrahydrofurans; 6-aminopurines; 6-alkylaminopurines; Imidolactams; Azacyclic compounds; Oxacyclic compounds; Heteroaromatic compounds; Hydrocarbon derivatives; Organopnictogen compounds; Organic oxygen compounds; Organic nitrogen compounds; Chemical entities	0.565646	0.565231	-0.218324	0.220484	0.194234	0.561341	0.044065	0.069831	0.792023	0.954693	0.895905	-0.020228	0.528238	0.733156	0.204386
302	446.148	8.04053	C17H24O9S	[M + C2H3N + H]+	Hexoses	Monosaccharides	Carbohydrates and carbohydrate conjugates	Organooxygen compounds	Organic oxygen compounds	Organic compounds; Organoheterocyclic compounds; Organosulfur compounds; Carbohydrates and carbohydrate conjugates; Styrenes; Alcohols and polyols; Ethers; Phenylpropanoids and polyketides; Organic acids and derivatives; Primary alcohols; Organooxygen compounds; Organic sulfuric acids and derivatives; Thioacetals; Hexoses; Monosaccharides; Acetals; Secondary alcohols; Oxanes; Glycosyl compounds; Benzene and substituted derivatives; Polyols; Benzenoids; Fatty Acyls; Organic oxides; Oxacyclic compounds; Hydrocarbon derivatives; Organic oxygen compounds; Chemical entities	0.182716	0.275748	-1.06215	0.25817	0.221302	0.724087	0.980468	0.665755	-0.0239523	0.435424	0.573844	0.712092	0.497725	0.711975	-0.848274
303	504.186	8.04685	C26H27N5O7	[M - H2O + H]+	Glycosyl compounds	Glycosyl compounds	Carbohydrates and carbohydrate conjugates	Organooxygen compounds	Organic oxygen compounds	Organic compounds; Organoheterocyclic compounds; Carbohydrates and carbohydrate conjugates; Lipids and lipid-like molecules; Pyrimidines and pyrimidine derivatives; Alkyl aryl ethers; Alcohols and polyols; Phenols; Anisoles; Methoxyphenols; Ethers; Organic acids and derivatives; Carboxylic acids and derivatives; Organonitrogen compounds; Primary alcohols; Organooxygen compounds; Fatty amides; Carboxylic acid amides; Carboxylic acid derivatives; Aminopyrimidines and derivatives; Diazines; Monosaccharides; Secondary alcohols; Secondary carboxylic acid amides; Glycosyl compounds; Benzene and substituted derivatives; Phenol ethers; Benzenoids; Amines; Fatty Acyls; Organic oxides; Methoxybenzenes; Azacyclic compounds; Heteroaromatic compounds; Hydrocarbon derivatives; Organopnictogen compounds; Organic oxygen compounds; 1-hydroxy-2-unsubstituted benzenoids; Organic nitrogen compounds; Phenoxy compounds; Chemical entities	0.33431	0.4035	-0.46739	0.672552	0.454537	-0.188721	0.984484	0.666917	0.00882136	0.703685	0.749916	-0.161218	0.870269	0.913701	-0.0799947
304	393.129	8.05217	C18H22N2O9	[M - H2O + H]+	Alpha amino acids and derivatives	Amino acids and derivatives	Amino acids, peptides, and analogues	Carboxylic acids and derivatives	Organic acids and derivatives	Organic compounds; Amino acids, peptides, and analogues; Alpha amino acids and derivatives; Alcohols and polyols; Phenols; Organic acids and derivatives; Carboxylic acids and derivatives; Organonitrogen compounds; Organooxygen compounds; Amino acids and derivatives; Hydroxy acids and derivatives; Monocarboxylic acids and derivatives; Carboxylic acids; Secondary alcohols; Carbonyl compounds; Benzene and substituted derivatives; Polyols; Benzenoids; Amines; Primary amines; Organic oxides; Hydrocarbon derivatives; Amino acids; Organopnictogen compounds; Organic oxygen compounds; 1-hydroxy-2-unsubstituted benzenoids; Organic nitrogen compounds; Chemical entities	0.844232	0.733434	-0.0635224	0.467564	0.341304	0.162194	0.175106	0.199819	0.360286	0.036508	0.140181	0.469828	0.114217	0.351084	0.375231
305	402.14	8.0599	C17H23NO10	[M + H]+	Cyanogenic glycosides	Glycosyl compounds	Carbohydrates and carbohydrate conjugates	Organooxygen compounds	Organic oxygen compounds	Organic compounds; Organoheterocyclic compounds; Carbohydrates and carbohydrate conjugates; Alcohols and polyols; Ethers; Organonitrogen compounds; Primary alcohols; Organooxygen compounds; Nitriles; Acetals; Secondary alcohols; Oxanes; Glycosyl compounds; O-glycosyl compounds; Benzene and substituted derivatives; Polyols; Cyanogenic glycosides; Benzenoids; Oxacyclic compounds; Hydrocarbon derivatives; Organic cyanides; Organopnictogen compounds; Organic oxygen compounds; Organic nitrogen compounds; Chemical entities	0.764954	0.690931	0.0718639	0.48546	0.350912	-0.171854	0.755388	0.556259	0.058385	0.105486	0.263201	-0.424399	0.614932	0.789685	0.108056
306	446.148	8.06018	C17H24O9S	[M + C2H3N + H]+	Hexoses	Monosaccharides	Carbohydrates and carbohydrate conjugates	Organooxygen compounds	Organic oxygen compounds	Organic compounds; Organoheterocyclic compounds; Organosulfur compounds; Carbohydrates and carbohydrate conjugates; Lipids and lipid-like molecules; Styrenes; Alcohols and polyols; Ethers; Phenylpropanoids and polyketides; Organic acids and derivatives; Primary alcohols; Organooxygen compounds; Organic sulfuric acids and derivatives; Thioacetals; Hexoses; Monosaccharides; Acetals; Secondary alcohols; Oxanes; Glycosyl compounds; Benzene and substituted derivatives; Polyols; Benzenoids; Cinnamic acid esters; Fatty Acyls; Organic oxides; Oxacyclic compounds; Hydrocarbon derivatives; Organic oxygen compounds; Chemical entities	0.822615	0.722006	-0.160314	0.528798	0.376515	0.229627	0.46669	0.391024	0.534293	0.05389	0.178258	1.11446	0.766006	0.87138	0.259901
307	485.213	8.08138	C22H32N2O10	[M + H]+	O-glycosyl compounds	Glycosyl compounds	Carbohydrates and carbohydrate conjugates	Organooxygen compounds	Organic oxygen compounds	Organic compounds; Organoheterocyclic compounds; Carbohydrates and carbohydrate conjugates; Alcohols and polyols; Ethers; Organonitrogen compounds; Primary alcohols; Organooxygen compounds; Monosaccharides; Acetals; Secondary alcohols; 1,2-aminoalcohols; Oxanes; Glycosyl compounds; O-glycosyl compounds; Dialkylamines; Polyols; Amines; Secondary amines; Alkanolamines; Oxacyclic compounds; Hydrocarbon derivatives; Organopnictogen compounds; Organic oxygen compounds; Organic nitrogen compounds; Chemical entities	0.717467	0.663948	-0.0938489	0.126985	0.127328	0.299848	0.160366	0.18721	0.301952	0.823417	0.824297	0.0428571	0.492618	0.709142	0.171812
308	208.06	8.08183	C10H9NO4	[M + H]+	Phenol ethers			Phenol ethers	Benzenoids	Organic compounds; Alkyl aryl ethers; Ethers; Organic acids and derivatives; Carboxylic acids and derivatives; Organonitrogen compounds; Organooxygen compounds; Monocarboxylic acids and derivatives; Carboxylic acids; Carbonyl compounds; Phenol ethers; Benzenoids; Organic oxides; Hydrocarbon derivatives; Organopnictogen compounds; Organic oxygen compounds; Organic nitrogen compounds; Chemical entities	0.194268	0.288503	-0.735985	<0.000001	<0.000001	2.63701	3.4e-05	0.000176	3.66856	0.291418	0.458364	-0.49368	0.125267	0.373492	-1.07975
309	395.145	8.08273	C18H22N2O8	[M + H]+	Hexoses	Monosaccharides	Carbohydrates and carbohydrate conjugates	Organooxygen compounds	Organic oxygen compounds	Organic compounds; Organoheterocyclic compounds; Carbohydrates and carbohydrate conjugates; Alcohols and polyols; Ethers; Organic acids and derivatives; Carboxylic acids and derivatives; Organonitrogen compounds; Primary alcohols; Organooxygen compounds; Carboxylic acid amides; Carboxylic acid derivatives; Hexoses; Monosaccharides; Acetals; Secondary alcohols; Carbonyl compounds; Oxanes; Glycosyl compounds; O-glycosyl compounds; Benzene and substituted derivatives; Polyols; Benzenoids; Organic oxides; Azacyclic compounds; Oxacyclic compounds; Hydrocarbon derivatives; Organopnictogen compounds; Organic oxygen compounds; Organic nitrogen compounds; Chemical entities	0.053019	0.119763	-0.460676	<0.000001	3e-06	2.47659	<0.000001	<0.000001	3.06985	0.090753	0.243068	0.316158	0.000646	0.012368	-0.918174
310	213.076	8.09193	C10H14O6	[M - H2O + H]+	Benzoic acids and derivatives		Benzoic acids and derivatives	Benzene and substituted derivatives	Benzenoids	Organic compounds; Alcohols and polyols; Phenols; Anisoles; Benzoic acids and derivatives; Ethers; Organic acids and derivatives; Carboxylic acids and derivatives; Primary alcohols; Benzoyl derivatives; Organooxygen compounds; Carboxylic acid derivatives; Monocarboxylic acids and derivatives; Secondary alcohols; Benzene and substituted derivatives; Polyols; Phenol ethers; Benzenoids; Organic oxides; Methoxybenzenes; Hydrocarbon derivatives; Organic oxygen compounds; 1-hydroxy-2-unsubstituted benzenoids; Chemical entities	0.126895	0.215115	-0.54043	0.364433	0.28279	-0.267022	0.693776	0.52421	0.136483	0.592261	0.68342	0.187113	0.711628	0.846483	0.158062
311	420.132	8.09993	C17H22O9S	[M + H3N + H]+	Benzene and substituted derivatives			Benzene and substituted derivatives	Benzenoids	Organic compounds; Organoheterocyclic compounds; Organosulfur compounds; Carbohydrates and carbohydrate conjugates; Ethers; Organic acids and derivatives; Carboxylic acids and derivatives; Organosulfonic acids and derivatives; Organooxygen compounds; Carboxylic acid derivatives; Monocarboxylic acids and derivatives; Sulfonyls; Carboxylic acids; Monosaccharides; Carbonyl compounds; Benzene and substituted derivatives; Benzenoids; Alkanesulfonic acids and derivatives; Organic oxides; Oxacyclic compounds; Hydrocarbon derivatives; Organic sulfonic acids and derivatives; Organic oxygen compounds; Chemical entities	0.000277	0.002898	-1.49783	0.000191	0.000534	2.05577	0.000616	0.001975	0.812115	8.6e-05	0.002106	1.82291	0.063807	0.261342	0.509886
312	249.123	8.11242	C13H16N2O3	[M + H]+	Dipeptides	Peptides	Amino acids, peptides, and analogues	Carboxylic acids and derivatives	Organic acids and derivatives	Organic compounds; Organoheterocyclic compounds; Amino acids, peptides, and analogues; Alpha amino acids and derivatives; Pyrroles; Indoles and derivatives; Organic acids and derivatives; Carboxylic acids and derivatives; Organonitrogen compounds; Organooxygen compounds; Amino acids and derivatives; Peptides; Carboxylic acid amides; Carboxylic acid derivatives; Monocarboxylic acids and derivatives; N-acyl-alpha amino acids and derivatives; Carboxylic acids; Indolyl carboxylic acids and derivatives; Secondary carboxylic acid amides; Carbonyl compounds; Substituted pyrroles; Alpha amino acid amides; N-acyl-alpha amino acids; Benzenoids; Amines; Primary amines; Indoles; Organic oxides; Azacyclic compounds; Heteroaromatic compounds; N-acyl-L-alpha-amino acids; Hydrocarbon derivatives; Amino acids; 3-alkylindoles; Organopnictogen compounds; Organic oxygen compounds; Organic nitrogen compounds; Dipeptides; Chemical entities	0.616991	0.601469	0.218546	0.384029	0.293815	0.270852	1.4e-05	8.6e-05	1.45912	0.002593	0.022895	0.837555	0.020985	0.132339	1.08612
313	498.255	8.11633	C22H35N5O8	[M + H]+	Fatty amides		Fatty amides	Fatty Acyls	Lipids and lipid-like molecules	Organic compounds; Organoheterocyclic compounds; Lipids and lipid-like molecules; Alcohols and polyols; Organic acids and derivatives; Carboxylic acids and derivatives; Organonitrogen compounds; Primary alcohols; Organooxygen compounds; Fatty amides; Carboxylic acid amides; Carboxylic acid derivatives; Secondary alcohols; Secondary carboxylic acid amides; Carbonyl compounds; Polyols; Amines; Primary amines; Fatty Acyls; Organic oxides; Azacyclic compounds; Heteroaromatic compounds; Hydrocarbon derivatives; Organopnictogen compounds; Organic oxygen compounds; Organic nitrogen compounds; Chemical entities	<0.000001	<0.000001	-1.93219	0.000462	0.001136	1.39549	0.000525	0.001742	1.07339	0.017011	0.089668	1.27963	0.000246	0.005888	-0.891127
314	485.213	8.1182	C22H32N2O10	[M + H]+	O-glycosyl compounds	Glycosyl compounds	Carbohydrates and carbohydrate conjugates	Organooxygen compounds	Organic oxygen compounds	Organic compounds; Organoheterocyclic compounds; Carbohydrates and carbohydrate conjugates; Alcohols and polyols; Ethers; Organonitrogen compounds; Primary alcohols; Organooxygen compounds; Monosaccharides; Acetals; Secondary alcohols; 1,2-aminoalcohols; Oxanes; Glycosyl compounds; O-glycosyl compounds; Dialkylamines; Polyols; Amines; Secondary amines; Alkanolamines; Oxacyclic compounds; Hydrocarbon derivatives; Organopnictogen compounds; Organic oxygen compounds; Organic nitrogen compounds; Chemical entities	0.000222	0.002588	-1.57799	0.971708	0.592694	0.0180227	0.877021	0.616802	0.0489895	0.322148	0.484654	-0.549348	0.027641	0.157001	-0.740942
315	446.148	8.15127	C14H25N5O10	[M + Na]+	Glycosylamines	Glycosyl compounds	Carbohydrates and carbohydrate conjugates	Organooxygen compounds	Organic oxygen compounds	Organic compounds; Organoheterocyclic compounds; Carbohydrates and carbohydrate conjugates; Alcohols and polyols; Organonitrogen compounds; Primary alcohols; Organooxygen compounds; Pentoses; Monosaccharides; Secondary alcohols; Glycosyl compounds; Glycosylamines; Amines; Tetrahydrofurans; Oxacyclic compounds; Hydrocarbon derivatives; Organopnictogen compounds; Organic oxygen compounds; Organic nitrogen compounds; Chemical entities	0.40402	0.45048	-0.446803	0.448163	0.331027	0.244578	0.641541	0.494739	0.270995	0.010362	0.064102	1.31388	0.471694	0.693832	0.613431
316	560.256	8.15227	C22H30N8O7	[M + C2H3N + H]+	Oligopeptides	Peptides	Amino acids, peptides, and analogues	Carboxylic acids and derivatives	Organic acids and derivatives	Organic compounds; Lipids and lipid-like molecules; Amino acids, peptides, and analogues; Alpha amino acids and derivatives; Organic acids and derivatives; Carboxylic acids and derivatives; Organonitrogen compounds; Organooxygen compounds; Fatty amides; Dicarboxylic acids and derivatives; Amino acids and derivatives; Peptides; Monoalkylamines; Carboxylic acid amides; Carboxylic acid derivatives; N-acyl amines; N-acyl-alpha amino acids and derivatives; Carboxylic acids; Secondary carboxylic acid amides; Carbonyl compounds; Benzene and substituted derivatives; Alpha amino acid amides; N-acyl-alpha amino acids; Amines; Primary amines; Fatty Acyls; Organic oxides; Hydrocarbon derivatives; Amino acids; Organopnictogen compounds; Organic oxygen compounds; Organic nitrogen compounds; Oligopeptides; Chemical entities	0.026468	0.074119	1.38227	0.36332	0.282157	-0.461706	0.947137	0.649413	0.043598	0.004084	0.032106	-1.54637	0.330565	0.576647	-0.529014
317	485.213	8.15788	C22H32N2O10	[M + H]+	Alkyl glycosides	Alkyl glycosides	Fatty acyl glycosides	Fatty Acyls	Lipids and lipid-like molecules	Organic compounds; Organoheterocyclic compounds; Carbohydrates and carbohydrate conjugates; Alcohols and polyols; Ethers; Organonitrogen compounds; Primary alcohols; Organooxygen compounds; Monosaccharides; Acetals; Secondary alcohols; Oxanes; Glycosyl compounds; Alkyl glycosides; O-glycosyl compounds; Dialkylamines; Polyols; Amines; Secondary amines; Oxacyclic compounds; Hydrocarbon derivatives; Organopnictogen compounds; Organic oxygen compounds; Organic nitrogen compounds; Chemical entities	0.030221	0.080821	-2.15735	0.291212	0.239995	-0.387023	0.32857	0.299746	-1.00384	0.291212	0.458364	-0.387023	0.999741	0.958262	-0.000234621
318	546.22	8.15805	C25H31N5O9	[M + H]+	Oligopeptides	Peptides	Amino acids, peptides, and analogues	Carboxylic acids and derivatives	Organic acids and derivatives	Organic compounds; Lipids and lipid-like molecules; Amino acids, peptides, and analogues; Alpha amino acids and derivatives; Phenols; Phenethylamines; Amphetamines and derivatives; Organic acids and derivatives; Carboxylic acids and derivatives; Organonitrogen compounds; Organooxygen compounds; Fatty amides; Amino acids and derivatives; Peptides; Monoalkylamines; Carboxylic acid amides; Carboxylic acid derivatives; Monocarboxylic acids and derivatives; N-acyl-alpha amino acids and derivatives; Carboxylic acids; Secondary carboxylic acid amides; Carbonyl compounds; Benzene and substituted derivatives; Alpha amino acid amides; N-acyl-alpha amino acids; Benzenoids; Amines; Primary amines; Aralkylamines; Fatty Acyls; Organic oxides; Hydrocarbon derivatives; Amino acids; Alanine and derivatives; Tyrosine and derivatives; Phenylalanine and derivatives; Organopnictogen compounds; Organic oxygen compounds; 1-hydroxy-2-unsubstituted benzenoids; Organic nitrogen compounds; Oligopeptides; Chemical entities	0.000391	0.003739	-0.51564	2.6e-05	0.000104	-0.544282	1.3e-05	7.7e-05	-0.873529	0.756187	0.783158	-0.0307727	0.012279	0.091182	-0.455545
319	239.149	8.16338	C10H22O6	[M + H]+	Polyethylene glycols	Dialkyl ethers	Ethers	Organooxygen compounds	Organic oxygen compounds	Organic compounds; Alcohols and polyols; Ethers; Primary alcohols; Organooxygen compounds; Dialkyl ethers; Polyethylene glycols; Hydrocarbon derivatives; Organic oxygen compounds; Chemical entities	0.260593	0.34486	-0.136753	<0.000001	<0.000001	4.10749	<0.000001	<0.000001	3.95023	0.320968	0.48351	0.130916	5e-06	0.00037	-0.453144
320	330.118	8.1706	C13H17N5O4	[M + Na]+	Carbamate esters	Amino acids and derivatives	Amino acids, peptides, and analogues	Carboxylic acids and derivatives	Organic acids and derivatives	Organic compounds; Organoheterocyclic compounds; Amino acids, peptides, and analogues; Ethers; Organic acids and derivatives; Carboxylic acids and derivatives; Organonitrogen compounds; Carbamic acids and derivatives; Organooxygen compounds; Amino acids and derivatives; Azoles; Carbamate esters; Carbonyl compounds; Benzene and substituted derivatives; Benzenoids; Amines; Primary amines; Organic oxides; Heteroaromatic compounds; Hydrocarbon derivatives; Organopnictogen compounds; Organic oxygen compounds; Organic nitrogen compounds; Phenoxy compounds; Chemical entities	0.063701	0.136322	-0.558111	6.3e-05	0.000217	1.78459	0.385766	0.337644	0.268694	0.00159	0.016399	0.640266	0.836893	0.901735	0.0713238
321	211.096	8.17592	C11H14O4	[M + H]+	Anisoles		Anisoles	Phenol ethers	Benzenoids	Organic compounds; Alkyl aryl ethers; Alcohols and polyols; Anisoles; Ethers; Organooxygen compounds; Secondary alcohols; Benzene and substituted derivatives; Phenol ethers; Benzenoids; Oxacyclic compounds; Hydrocarbon derivatives; Organic oxygen compounds; Chemical entities	0.003999	0.019261	0.870562	0.000404	0.001011	1.65757	0.000542	0.001782	1.09832	0.009205	0.058797	0.815231	0.030282	0.16509	-0.835931
322	199.06	8.17778	C9H10O5	[M + H]+	Gallic acid and derivatives	Hydroxybenzoic acid derivatives	Benzoic acids and derivatives	Benzene and substituted derivatives	Benzenoids	Organic compounds; Alkyl aryl ethers; Phenols; Anisoles; Benzoic acids and derivatives; Methoxyphenols; Ethers; Organic acids and derivatives; Carboxylic acids and derivatives; Benzoyl derivatives; Organooxygen compounds; Monocarboxylic acids and derivatives; Carboxylic acids; Hydroxybenzoic acid derivatives; Gallic acid and derivatives; Benzene and substituted derivatives; Phenol ethers; Methoxybenzoic acids and derivatives; M-methoxybenzoic acids and derivatives; Benzenoids; Benzoic acids; Organic oxides; Dimethoxybenzenes; Methoxybenzenes; Hydrocarbon derivatives; Organic oxygen compounds; Phenoxy compounds; Chemical entities	0.001664	0.01063	-0.491634	<0.000001	<0.000001	1.54861	2e-06	1.7e-05	1.05577	6.1e-05	0.001621	0.972522	0.061953	0.256057	0.248725
323	312.155	8.18775	C14H21N3O5	[M + H]+	Dipeptides	Peptides	Amino acids, peptides, and analogues	Carboxylic acids and derivatives	Organic acids and derivatives	Organic compounds; Organoheterocyclic compounds; Amino acids, peptides, and analogues; Alpha amino acids and derivatives; Pyrrolidines; Fatty acids and conjugates; Organic acids and derivatives; Carboxylic acids and derivatives; Organonitrogen compounds; Organooxygen compounds; Amino acids and derivatives; Peptides; Carboxylic acid amides; Carboxylic acid derivatives; Monocarboxylic acids and derivatives; N-acyl-alpha amino acids and derivatives; Carboxylic acids; Secondary carboxylic acid amides; Tertiary carboxylic acid amides; Carbonyl compounds; Pyrrolidine carboxylic acids and derivatives; Pyrrolidinecarboxamides; Alpha amino acid amides; N-acyl-alpha amino acids; N-acylpyrrolidines; Organic oxides; Azacyclic compounds; Hydrocarbon derivatives; Amino acids; Alanine and derivatives; Proline and derivatives; Organopnictogen compounds; Organic oxygen compounds; Organic nitrogen compounds; Dipeptides; Chemical entities	0.722997	0.666635	-0.064796	0.000152	0.000445	0.542427	0.002875	0.007304	1.07976	7.4e-05	0.001896	0.37547	0.017381	0.117791	0.436679
324	364.197	8.19325	C16H29NO8	[M + H]+	Alkyl glycosides	Alkyl glycosides	Fatty acyl glycosides	Fatty Acyls	Lipids and lipid-like molecules	Organic compounds; Organoheterocyclic compounds; Carbohydrates and carbohydrate conjugates; Lipids and lipid-like molecules; Alcohols and polyols; Ethers; Organonitrogen compounds; Primary alcohols; Organooxygen compounds; Nitriles; Hexoses; Monosaccharides; Acetals; Secondary alcohols; Fatty acyl glycosides; Oxanes; Glycosyl compounds; Alkyl glycosides; O-glycosyl compounds; Polyols; Cyanogenic glycosides; Fatty acyl glycosides of mono- and disaccharides; Fatty Acyls; Oxacyclic compounds; Hydrocarbon derivatives; Organic cyanides; Organopnictogen compounds; Organic oxygen compounds; Organic nitrogen compounds; Chemical entities	0.000175	0.002201	-2.3393	0.001397	0.002882	2.54146	0.000865	0.002619	3.83883	0.005525	0.040771	2.79407	0.000195	0.005149	2.56565
325	497.177	8.2	C22H28N2O11	[M + H]+	Coumaric acids and derivatives	Coumaric acids and derivatives	Hydroxycinnamic acids and derivatives	Cinnamic acids and derivatives	Phenylpropanoids and polyketides	Organic compounds; Organoheterocyclic compounds; Carbohydrates and carbohydrate conjugates; Lipids and lipid-like molecules; Styrenes; Coumaric acids and derivatives; Alkyl aryl ethers; Alcohols and polyols; Phenols; Anisoles; Methoxyphenols; Ethers; Phenylpropanoids and polyketides; Organic acids and derivatives; Carboxylic acids and derivatives; Organonitrogen compounds; Organooxygen compounds; Fatty acid esters; Nitriles; Cinnamic acids and derivatives; Carboxylic acid derivatives; Monocarboxylic acids and derivatives; Carboxylic acid esters; Hydroxycinnamic acids and derivatives; Disaccharides; Acetals; Secondary alcohols; Carbonyl compounds; Oxanes; Glycosyl compounds; O-glycosyl compounds; Benzene and substituted derivatives; Polyols; Phenol ethers; Benzenoids; Cinnamic acid esters; Enoate esters; Alpha,beta-unsaturated carboxylic esters; Fatty Acyls; Organic oxides; Methoxybenzenes; Oxacyclic compounds; Hydrocarbon derivatives; Organic cyanides; Organopnictogen compounds; Organic oxygen compounds; Organic nitrogen compounds; Phenoxy compounds; Chemical entities	0.017674	0.0556	-1.01755	0.000731	0.001667	1.89558	<0.000001	<0.000001	1.6644	0.227999	0.402411	-0.315548	0.772107	0.874252	0.0728378
326	560.235	8.21868	C26H33N5O9	[M + H]+	Oligopeptides	Peptides	Amino acids, peptides, and analogues	Carboxylic acids and derivatives	Organic acids and derivatives	Organic compounds; Lipids and lipid-like molecules; Amino acids, peptides, and analogues; Alpha amino acids and derivatives; Phenols; Phenethylamines; Amphetamines and derivatives; Organic acids and derivatives; Carboxylic acids and derivatives; Organonitrogen compounds; Organooxygen compounds; Fatty amides; Amino acids and derivatives; Peptides; Monoalkylamines; Carboxylic acid amides; Carboxylic acid derivatives; Monocarboxylic acids and derivatives; N-acyl-alpha amino acids and derivatives; Carboxylic acids; Secondary carboxylic acid amides; Carbonyl compounds; Benzene and substituted derivatives; Alpha amino acid amides; N-acyl-alpha amino acids; Benzenoids; Amines; Primary amines; Aralkylamines; Fatty Acyls; Organic oxides; Hydrocarbon derivatives; Amino acids; Alanine and derivatives; Tyrosine and derivatives; Phenylalanine and derivatives; Organopnictogen compounds; Organic oxygen compounds; 1-hydroxy-2-unsubstituted benzenoids; Organic nitrogen compounds; Oligopeptides; Chemical entities	0.914387	0.771043	0.0219477	<0.000001	2e-06	-0.834978	0.001068	0.00312	-1.49206	0.007355	0.050256	-0.336603	0.054483	0.236245	-0.556035
327	438.139	8.22758	C20H23NO10	[M + H]+	O-glycosyl compounds	Glycosyl compounds	Carbohydrates and carbohydrate conjugates	Organooxygen compounds	Organic oxygen compounds	Organic compounds; Organoheterocyclic compounds; Carbohydrates and carbohydrate conjugates; Pyridines and derivatives; Alcohols and polyols; Ethers; Organic acids and derivatives; Carboxylic acids and derivatives; Organonitrogen compounds; Organooxygen compounds; Carboxylic acid derivatives; Carboxylic acids; Carboxylic acid esters; Quinolines and derivatives; Monosaccharides; Acetals; Secondary alcohols; Carbonyl compounds; Oxanes; Glycosyl compounds; O-glycosyl compounds; Polyols; Benzenoids; Organic oxides; Azacyclic compounds; Oxacyclic compounds; Heteroaromatic compounds; Hydrocarbon derivatives; Organopnictogen compounds; Organic oxygen compounds; Organic nitrogen compounds; Chemical entities	0.263714	0.34486	-0.614172	<0.000001	<0.000001	4.81574	0.00051	0.001703	4.96614	0.18771	0.358134	0.678728	0.886342	0.920384	-0.0966243
328	339.155	8.235	C16H22N2O6	[M + H]+	Heteroaromatic compounds			Heteroaromatic compounds	Organoheterocyclic compounds	Organic compounds; Organoheterocyclic compounds; Alcohols and polyols; Organic acids and derivatives; Carboxylic acids and derivatives; Organonitrogen compounds; Organooxygen compounds; Carboxylic acids; Secondary alcohols; Carbonyl compounds; Polyols; Amines; Alkanolamines; Organic oxides; Azacyclic compounds; Heteroaromatic compounds; Hydrocarbon derivatives; Organopnictogen compounds; Organic oxygen compounds; Organic nitrogen compounds; Chemical entities	0.894886	0.761034	-0.0179423	<0.000001	<0.000001	0.85984	0.000411	0.001437	0.438165	0.277848	0.452792	-0.132892	0.08308	0.296768	-0.17955
329	208.097	8.24192	C11H10O3	[M + H3N + H]+	Phenol ethers			Phenol ethers	Benzenoids	Organic compounds; Aldehydes; Ethers; Organooxygen compounds; Carbonyl compounds; Benzene and substituted derivatives; Phenol ethers; Benzenoids; Aryl-aldehydes; Organic oxides; Hydrocarbon derivatives; Organic oxygen compounds; Chemical entities	0.113618	0.201535	-0.326625	0.23209	0.203146	-0.26601	0.008277	0.017559	-0.546159	0.073442	0.213675	0.350355	0.118415	0.359748	0.216872
330	458.213	8.25978	C20H31N3O9	[M + H]+	Hexoses	Monosaccharides	Carbohydrates and carbohydrate conjugates	Organooxygen compounds	Organic oxygen compounds	Organic compounds; Organoheterocyclic compounds; Carbohydrates and carbohydrate conjugates; Alcohols and polyols; Ethers; Organonitrogen compounds; Primary alcohols; Organooxygen compounds; Nitriles; Hexoses; Monosaccharides; Acetals; Secondary alcohols; Oxanes; Glycosyl compounds; O-glycosyl compounds; Polyols; Oxacyclic compounds; Hydrocarbon derivatives; Organic cyanides; Organopnictogen compounds; Organic oxygen compounds; Organic nitrogen compounds; Chemical entities	0.014607	0.048726	2.10141	0.932038	0.575781	-0.0404473	0.023307	0.041621	1.02559	0.140532	0.304377	0.61692	0.113612	0.350596	-0.646707
331	432.15	8.2809	C18H29NO13	[M - H4O2 + H]+	O-glycosyl compounds	Glycosyl compounds	Carbohydrates and carbohydrate conjugates	Organooxygen compounds	Organic oxygen compounds	Organic compounds; Organoheterocyclic compounds; Carbohydrates and carbohydrate conjugates; Alcohols and polyols; Ethers; Organonitrogen compounds; Primary alcohols; Organooxygen compounds; Monosaccharides; Acetals; Secondary alcohols; Oxanes; Glycosyl compounds; O-glycosyl compounds; Polyols; Amines; Primary amines; Aminosaccharides; Oxacyclic compounds; Hydrocarbon derivatives; Organopnictogen compounds; Organic oxygen compounds; Organic nitrogen compounds; Chemical entities	0.111469	0.198987	0.416008	4.2e-05	0.000153	1.16102	2.3e-05	0.000129	0.988061	0.787356	0.80157	0.0993198	0.568957	0.755969	0.166909
332	380.228	8.2908	C17H33NO8	[M + H]+	Cyanogenic glycosides	Glycosyl compounds	Carbohydrates and carbohydrate conjugates	Organooxygen compounds	Organic oxygen compounds	Organic compounds; Organoheterocyclic compounds; Carbohydrates and carbohydrate conjugates; Lipids and lipid-like molecules; Alcohols and polyols; Ethers; Organonitrogen compounds; Primary alcohols; Organooxygen compounds; Nitriles; Hexoses; Monosaccharides; Acetals; Secondary alcohols; Fatty acyl glycosides; Oxanes; Glycosyl compounds; O-glycosyl compounds; Polyols; Cyanogenic glycosides; Fatty Acyls; Oxacyclic compounds; Hydrocarbon derivatives; Organic cyanides; Organopnictogen compounds; Organic oxygen compounds; Organic nitrogen compounds; Chemical entities	0.000489	0.004392	-1.27511	0.004886	0.00856	0.538463	0.098042	0.128967	0.499578	0.979324	0.90846	-0.00646679	0.083101	0.296768	-0.538903
333	451.124	8.29633	C21H22O11	[M + H]+	Flavonoid-7-O-glycosides	Flavonoid O-glycosides	Flavonoid glycosides	Flavonoids	Phenylpropanoids and polyketides	Organic compounds; Organoheterocyclic compounds; Carbohydrates and carbohydrate conjugates; Ketones; Benzopyrans; Alkyl aryl ethers; Alcohols and polyols; Phenols; Catechols; Chromones; Ethers; Phenylpropanoids and polyketides; Primary alcohols; Organooxygen compounds; Flavonoids; Flavans; Flavonoid glycosides; Benzenediols; Flavanonols; Hexoses; Monosaccharides; Flavonoid O-glycosides; Flavanones; Acetals; Secondary alcohols; Carbonyl compounds; Oxanes; Glycosyl compounds; Alkyl glycosides; O-glycosyl compounds; Benzene and substituted derivatives; Polyols; Benzenoids; 3-hydroxyflavonoids; 3'-hydroxyflavonoids; 4'-hydroxyflavonoids; Hydroxyflavonoids; 1-benzopyrans; Flavonoid-7-O-glycosides; Aryl ketones; Aryl alkyl ketones; Organic oxides; Oxacyclic compounds; Hydrocarbon derivatives; Phenolic glycosides; Organic oxygen compounds; 1-hydroxy-2-unsubstituted benzenoids; 1-hydroxy-4-unsubstituted benzenoids; Chemical entities	0.221667	0.31241	1.69825	0.344412	0.272767	0.966056	0.330564	0.299746	0	0.131885	0.292529	-1.69825			0
334	354.118	8.30107	C16H19NO8	[M + H]+	Phenolic glycosides	Glycosyl compounds	Carbohydrates and carbohydrate conjugates	Organooxygen compounds	Organic oxygen compounds	Organic compounds; Organoheterocyclic compounds; Carbohydrates and carbohydrate conjugates; Alcohols and polyols; Ethers; Organic acids and derivatives; Carboxylic acids and derivatives; Organonitrogen compounds; Primary alcohols; Organooxygen compounds; Monocarboxylic acids and derivatives; Carboxylic acids; Hexoses; Monosaccharides; Acetals; Secondary alcohols; Carbonyl compounds; Oxanes; Glycosyl compounds; O-glycosyl compounds; Polyols; Benzenoids; Organic oxides; Azacyclic compounds; Oxacyclic compounds; Hydrocarbon derivatives; Phenolic glycosides; Organopnictogen compounds; Organic oxygen compounds; Organic nitrogen compounds; Chemical entities	0.22299	0.313184	0.831976	<0.000001	5e-06	4.42827	<0.000001	<0.000001	5.7234	0.213772	0.387775	0.854472	0.330565	0.576647	0.582355
335	371.097	8.30168	C16H18O10	[M + H]+	Coumarin glycosides		Coumarin glycosides	Coumarins and derivatives	Phenylpropanoids and polyketides	Organic compounds; Organoheterocyclic compounds; Carbohydrates and carbohydrate conjugates; Lactones; Pyrans; Benzopyrans; Alcohols and polyols; Coumarins and derivatives; Ethers; Phenylpropanoids and polyketides; Organooxygen compounds; Pyranones and derivatives; Monosaccharides; Acetals; Secondary alcohols; Coumarin glycosides; Oxanes; Glycosyl compounds; O-glycosyl compounds; Polyols; Benzenoids; 1-benzopyrans; Organic oxides; Oxacyclic compounds; Heteroaromatic compounds; Hydrocarbon derivatives; Phenolic glycosides; Organic oxygen compounds; 1-hydroxy-4-unsubstituted benzenoids; Chemical entities	0.729603	0.670291	0.0446214	7.4e-05	0.000247	0.464374	1.1e-05	6.9e-05	1.00708	3.7e-05	0.001092	0.504743	0.00227	0.031368	0.411359
336	291.174	8.32195	C13H23NO3S	[M + H3N + H]+	N-acyl-alpha amino acids	Amino acids and derivatives	Amino acids, peptides, and analogues	Carboxylic acids and derivatives	Organic acids and derivatives	Organic compounds; Organosulfur compounds; Amino acids, peptides, and analogues; Alpha amino acids and derivatives; Fatty acids and conjugates; Organic acids and derivatives; Carboxylic acids and derivatives; Organonitrogen compounds; Organooxygen compounds; Amino acids and derivatives; Carboxylic acid amides; Carboxylic acid derivatives; Monocarboxylic acids and derivatives; N-acyl-alpha amino acids and derivatives; Thioethers; Carboxylic acids; Secondary carboxylic acid amides; Carbonyl compounds; N-acyl-alpha amino acids; Sulfenyl compounds; Dialkylthioethers; Fatty Acyls; Organic oxides; Methionine and derivatives; Hydrocarbon derivatives; Organopnictogen compounds; Organic oxygen compounds; Organic nitrogen compounds; Chemical entities	6.9e-05	0.001116	-0.788858	1.7e-05	7.2e-05	-1.28607	<0.000001	<0.000001	-1.71258	0.14072	0.304377	0.274934	1.9e-05	0.001011	-0.545165
337	593.198	8.33477	C28H25N5O9	[M + H3N + H]+	Amino acids and derivatives	Amino acids and derivatives	Amino acids, peptides, and analogues	Carboxylic acids and derivatives	Organic acids and derivatives	Organic compounds; Organoheterocyclic compounds; Lipids and lipid-like molecules; Amino acids, peptides, and analogues; Styrenes; Coumaric acids and derivatives; Pyrimidines and pyrimidine derivatives; Alkyl aryl ethers; Phenols; Anisoles; Methoxyphenols; Ethers; Phenylpropanoids and polyketides; Organic acids and derivatives; Carboxylic acids and derivatives; Organonitrogen compounds; Organooxygen compounds; Fatty acid esters; Amino acids and derivatives; Carboxylic acid amides; Cinnamic acids and derivatives; Carboxylic acid derivatives; Monocarboxylic acids and derivatives; Carboxylic acid esters; Diazines; Hydroxycinnamic acids and derivatives; Secondary carboxylic acid amides; Carbonyl compounds; Benzene and substituted derivatives; Phenol ethers; Benzenoids; Cinnamic acid amides; Cinnamic acid esters; Enoate esters; Alpha,beta-unsaturated carboxylic esters; Fatty Acyls; Organic oxides; Methoxybenzenes; Heteroaromatic compounds; Hydrocarbon derivatives; Organopnictogen compounds; Organic oxygen compounds; 1-hydroxy-2-unsubstituted benzenoids; Organic nitrogen compounds; Phenoxy compounds; Chemical entities	0.249117	0.336651	0.866599	0.039121	0.050138	1.43627	0.009755	0.020071	1.48199	0.050816	0.171095	-1.42836	0.523223	0.730052	0.246433
338	702.203	8.3422	C29H37N5O12S	[M + Na]+	Peptides	Peptides	Amino acids, peptides, and analogues	Carboxylic acids and derivatives	Organic acids and derivatives	Organic compounds; Organoheterocyclic compounds; Organosulfur compounds; Carbohydrates and carbohydrate conjugates; Amino acids, peptides, and analogues; Alpha amino acids and derivatives; Alcohols and polyols; Lactams; Ethers; Organic acids and derivatives; Carboxylic acids and derivatives; Organonitrogen compounds; Organooxygen compounds; Amino acids and derivatives; Peptides; Carboxylic acid amides; Carboxylic acid derivatives; Monocarboxylic acids and derivatives; N-acyl-alpha amino acids and derivatives; Acetals; Secondary alcohols; Secondary carboxylic acid amides; Carbonyl compounds; Benzenoids; Dialkylthioethers; Organic oxides; Azacyclic compounds; Oxacyclic compounds; Heteroaromatic compounds; Hydrocarbon derivatives; Organopnictogen compounds; Organic oxygen compounds; Organic nitrogen compounds; Chemical entities	0.035091	0.0903	0.283325	0.023604	0.032561	-0.304556	0.000502	0.001687	-0.515174	0.469354	0.601962	-0.119697	0.846758	0.906769	-0.0314665
339	243.086	8.34318	C11H14O6	[M + H]+	Gallic acid and derivatives	Hydroxybenzoic acid derivatives	Benzoic acids and derivatives	Benzene and substituted derivatives	Benzenoids	Organic compounds; Alkyl aryl ethers; Phenols; Anisoles; Benzoic acids and derivatives; Methoxyphenols; Ethers; Organic acids and derivatives; Carboxylic acids and derivatives; Benzoyl derivatives; Organooxygen compounds; Monocarboxylic acids and derivatives; Carboxylic acids; Hydroxybenzoic acid derivatives; Gallic acid and derivatives; Benzene and substituted derivatives; Phenol ethers; Methoxybenzoic acids and derivatives; M-methoxybenzoic acids and derivatives; Benzenoids; Benzoic acids; Organic oxides; Dimethoxybenzenes; Methoxybenzenes; Hydrocarbon derivatives; Organic oxygen compounds; Phenoxy compounds; Chemical entities	0.336494	0.404597	-0.333097	0.036297	0.046946	0.618787	0.006243	0.013962	0.964291	0.915736	0.876277	0.0444662	0.136471	0.393964	0.468265
340	395.113	8.3469	C17H24O7S	[M + Na]+	Dicarboxylic acids and derivatives		Dicarboxylic acids and derivatives	Carboxylic acids and derivatives	Organic acids and derivatives	Organic compounds; Organoheterocyclic compounds; Organosulfur compounds; Lipids and lipid-like molecules; Alcohols and polyols; Prenol lipids; Organic acids and derivatives; Carboxylic acids and derivatives; Primary alcohols; Organooxygen compounds; Dicarboxylic acids and derivatives; Carboxylic acid derivatives; Carboxylic acids; Secondary alcohols; Carbonyl compounds; Oxanes; Sulfenyl compounds; Organic oxides; Oxacyclic compounds; Hydrocarbon derivatives; Organic oxygen compounds; Chemical entities	0.701354	0.652948	0.0407836	0.317153	0.256182	0.134967	0.067252	0.097121	-0.0850074	0.438146	0.574971	-0.0770322	0.431244	0.664716	-0.0556786
341	413.202	8.3491	C17H32O11	[M + H]+	Alkyl glycosides	Alkyl glycosides	Fatty acyl glycosides	Fatty Acyls	Lipids and lipid-like molecules	Organic compounds; Organoheterocyclic compounds; Carbohydrates and carbohydrate conjugates; Lipids and lipid-like molecules; Alcohols and polyols; Ethers; Primary alcohols; Organooxygen compounds; Disaccharides; Acetals; Secondary alcohols; Fatty acyl glycosides; Oxanes; Glycosyl compounds; Alkyl glycosides; O-glycosyl compounds; Polyols; Fatty acyl glycosides of mono- and disaccharides; Fatty Acyls; Oxacyclic compounds; Hydrocarbon derivatives; Organic oxygen compounds; Chemical entities	0.000112	0.001649	-1.18169	9e-06	4.2e-05	1.43336	0.000195	0.000757	1.01622	0.033674	0.133351	0.717695	0.00024	0.005828	-1.4387
342	295.081	8.34963	C14H16O8	[M - H2O + H]+	Coumaric acids and derivatives	Coumaric acids and derivatives	Hydroxycinnamic acids and derivatives	Cinnamic acids and derivatives	Phenylpropanoids and polyketides	Organic compounds; Carbohydrates and carbohydrate conjugates; Lipids and lipid-like molecules; Styrenes; Coumaric acids and derivatives; Alcohols and polyols; Phenols; Catechols; Phenylpropanoids and polyketides; Organic acids and derivatives; Carboxylic acids and derivatives; Primary alcohols; Organooxygen compounds; Fatty acid esters; Dicarboxylic acids and derivatives; Cinnamic acids and derivatives; Carboxylic acid derivatives; Carboxylic acids; Carboxylic acid esters; Benzenediols; Hydroxycinnamic acids and derivatives; Monosaccharides; Secondary alcohols; Carbonyl compounds; Benzene and substituted derivatives; Polyols; Benzenoids; Cinnamic acid esters; Enoate esters; Alpha,beta-unsaturated carboxylic esters; Fatty Acyls; Organic oxides; Hydrocarbon derivatives; Organic oxygen compounds; 1-hydroxy-2-unsubstituted benzenoids; 1-hydroxy-4-unsubstituted benzenoids; Chemical entities	0.294181	0.371478	-1.52221	0.932946	0.57603	0.0743197	0.715144	0.536122	-0.474099	0.982497	0.909122	-0.0218634	0.279719	0.56233	-1.98182
343	416.251	8.37077	C18H30N4O6	[M + H3N + H]+	Peptides	Peptides	Amino acids, peptides, and analogues	Carboxylic acids and derivatives	Organic acids and derivatives	Organic compounds; Lipids and lipid-like molecules; Organic acids and derivatives; Carboxylic acids and derivatives; Organonitrogen compounds; Organooxygen compounds; Fatty amides; Peptides; Carboxylic acid amides; Carboxylic acid derivatives; N-acyl amines; N-acyl-alpha amino acids and derivatives; Secondary carboxylic acid amides; Carbonyl compounds; Alpha amino acid amides; Fatty Acyls; Organic oxides; Hydrocarbon derivatives; Organopnictogen compounds; Organic oxygen compounds; Organic nitrogen compounds; Chemical entities	0.024707	0.070707	-0.414452	4.3e-05	0.000156	-0.82736	<0.000001	9e-06	-1.35298	0.002823	0.024327	-0.490199	0.00058	0.011376	-0.766566
344	462.255	8.37328	C18H36O12	[M + H3N + H]+	Disaccharides	Disaccharides	Carbohydrates and carbohydrate conjugates	Organooxygen compounds	Organic oxygen compounds	Organic compounds; Organoheterocyclic compounds; Carbohydrates and carbohydrate conjugates; Alcohols and polyols; Ethers; Primary alcohols; Organooxygen compounds; Disaccharides; Acetals; Secondary alcohols; Oxanes; Glycosyl compounds; O-glycosyl compounds; Polyols; Oxacyclic compounds; Hydrocarbon derivatives; Organic oxygen compounds; Chemical entities			-1.60171e-16	<0.000001	<0.000001	7.22367	1.1e-05	7.1e-05	7.89619	0.00904	0.058096	4.25194			0
345	428.192	8.37403	C20H29NO9	[M + H]+	Coumaric acids and derivatives	Coumaric acids and derivatives	Hydroxycinnamic acids and derivatives	Cinnamic acids and derivatives	Phenylpropanoids and polyketides	Organic compounds; Organoheterocyclic compounds; Carbohydrates and carbohydrate conjugates; Lipids and lipid-like molecules; Styrenes; Coumaric acids and derivatives; Alkyl aryl ethers; Alcohols and polyols; Phenols; Anisoles; Methoxyphenols; Ethers; Phenylpropanoids and polyketides; Organic acids and derivatives; Carboxylic acids and derivatives; Organonitrogen compounds; Primary alcohols; Organooxygen compounds; Fatty acid esters; Nitriles; Cinnamic acids and derivatives; Carboxylic acid derivatives; Monocarboxylic acids and derivatives; Carboxylic acid esters; Cyclic alcohols and derivatives; Hydroxycinnamic acids and derivatives; Hexoses; Monosaccharides; Acetals; Secondary alcohols; Carbonyl compounds; Oxanes; Glycosyl compounds; O-glycosyl compounds; Benzene and substituted derivatives; Phenol ethers; Benzenoids; Cyclitols and derivatives; Cinnamic acid esters; Enoate esters; Alpha,beta-unsaturated carboxylic esters; Fatty Acyls; Organic oxides; Methoxybenzenes; Oxacyclic compounds; Hydrocarbon derivatives; Organic cyanides; Organopnictogen compounds; Organic oxygen compounds; 1-hydroxy-2-unsubstituted benzenoids; Organic nitrogen compounds; Phenoxy compounds; Chemical entities	0.795817	0.70896	-0.123679	<0.000001	<0.000001	2.47412	0.063678	0.093026	1.06035	0.221265	0.395873	0.460481	0.31653	0.576647	0.617164
346	474.173	8.38297	C23H25N5O5	[M + Na]+	N-acyl-alpha amino acids	Amino acids and derivatives	Amino acids, peptides, and analogues	Carboxylic acids and derivatives	Organic acids and derivatives	Organic compounds; Organoheterocyclic compounds; Lipids and lipid-like molecules; Amino acids, peptides, and analogues; Alpha amino acids and derivatives; Pyrimidines and pyrimidine derivatives; Benzoic acids and derivatives; Benzamides; Hippuric acids and derivatives; Organic acids and derivatives; Carboxylic acids and derivatives; Organonitrogen compounds; Benzoyl derivatives; Organooxygen compounds; Amino acids and derivatives; Organic carbonic acids and derivatives; Carboxylic acid amides; Carboxylic acid derivatives; Monocarboxylic acids and derivatives; N-acyl-alpha amino acids and derivatives; Carboxylic acids; Diazines; Secondary carboxylic acid amides; Carbonyl compounds; Benzene and substituted derivatives; N-acyl-alpha amino acids; Benzenoids; Fatty Acyls; Organic oxides; Azacyclic compounds; Heteroaromatic compounds; Hydrocarbon derivatives; Glutamic acid and derivatives; Organopnictogen compounds; Organic oxygen compounds; Organic nitrogen compounds; Chemical entities	2e-05	0.000446	0.836721	0.0007	0.001612	0.364903	<0.000001	2e-06	0.833387	0.34411	0.504972	0.109354	0.000713	0.013426	0.369754
347	261.144	8.38585	C11H20N2O5	[M + H]+	Gamma-glutamyl amino acids	Peptides	Amino acids, peptides, and analogues	Carboxylic acids and derivatives	Organic acids and derivatives	Organic compounds; Lipids and lipid-like molecules; Amino acids, peptides, and analogues; Alpha amino acids and derivatives; Fatty acids and conjugates; Organic acids and derivatives; Carboxylic acids and derivatives; Organonitrogen compounds; Organooxygen compounds; Fatty amides; Branched fatty acids; Dicarboxylic acids and derivatives; Amino acids and derivatives; Peptides; Monoalkylamines; Carboxylic acid amides; Carboxylic acid derivatives; N-acyl amines; N-acyl-alpha amino acids and derivatives; Carboxylic acids; Secondary carboxylic acid amides; Carbonyl compounds; N-acyl-alpha amino acids; Alpha amino acids; Amines; Primary amines; Gamma-glutamyl amino acids; Methyl-branched fatty acids; Fatty Acyls; Organic oxides; L-alpha-amino acids; N-acyl-L-alpha-amino acids; Hydrocarbon derivatives; Amino acids; Glutamine and derivatives; Leucine and derivatives; Organopnictogen compounds; Organic oxygen compounds; Organic nitrogen compounds; Dipeptides; Chemical entities	5.6e-05	0.000958	1.08083	0.762256	0.497821	-0.0497155	1.2e-05	7.4e-05	1.23124	0.000409	0.006044	0.503279	0.000531	0.010909	0.740553
348	243.086	8.38585	C11H14O6	[M + H]+	Gallic acid and derivatives	Hydroxybenzoic acid derivatives	Benzoic acids and derivatives	Benzene and substituted derivatives	Benzenoids	Organic compounds; Alkyl aryl ethers; Phenols; Anisoles; Benzoic acids and derivatives; Methoxyphenols; Ethers; Organic acids and derivatives; Carboxylic acids and derivatives; Benzoyl derivatives; Organooxygen compounds; Monocarboxylic acids and derivatives; Carboxylic acids; Hydroxybenzoic acid derivatives; Gallic acid and derivatives; Benzene and substituted derivatives; Phenol ethers; Methoxybenzoic acids and derivatives; M-methoxybenzoic acids and derivatives; Benzenoids; Benzoic acids; Organic oxides; Dimethoxybenzenes; Methoxybenzenes; Hydrocarbon derivatives; Organic oxygen compounds; Phenoxy compounds; Chemical entities	0.003335	0.01718	-0.521379	2e-06	1.1e-05	0.866352	0.000796	0.002445	0.701937	0.001698	0.017286	0.578355	0.275242	0.556852	0.174871
349	339.155	8.39512	C16H22N2O6	[M + H]+	Dipeptides	Peptides	Amino acids, peptides, and analogues	Carboxylic acids and derivatives	Organic acids and derivatives	Organic compounds; Lipids and lipid-like molecules; Amino acids, peptides, and analogues; Phenethylamines; Amphetamines and derivatives; Fatty acids and conjugates; Organic acids and derivatives; Carboxylic acids and derivatives; Organonitrogen compounds; Organooxygen compounds; Fatty amides; Dicarboxylic acids and derivatives; Amino acids and derivatives; Peptides; Carboxylic acid amides; Carboxylic acid derivatives; N-acyl-alpha amino acids and derivatives; Carboxylic acids; Secondary carboxylic acid amides; Carbonyl compounds; Benzene and substituted derivatives; N-acyl-alpha amino acids; Benzenoids; Fatty Acyls; Organic oxides; Hydrocarbon derivatives; Glutamic acid and derivatives; Organopnictogen compounds; Organic oxygen compounds; Organic nitrogen compounds; Dipeptides; Chemical entities	0.012079	0.04258	-0.845695	0.480648	0.348449	0.375828	<0.000001	<0.000001	2.02094	0.001418	0.015076	0.974768	0.007767	0.067818	0.981793
350	481.182	8.39693	C22H30N2O11	[M - H2O + H]+	Hexoses	Monosaccharides	Carbohydrates and carbohydrate conjugates	Organooxygen compounds	Organic oxygen compounds	Organic compounds; Carbohydrates and carbohydrate conjugates; Lipids and lipid-like molecules; Alkyl aryl ethers; Alcohols and polyols; Phenols; Anisoles; Ethers; Organic acids and derivatives; Carboxylic acids and derivatives; Organonitrogen compounds; Organooxygen compounds; Fatty acid esters; Carboxylic acid derivatives; Hexoses; Monosaccharides; Secondary alcohols; Carbonyl compounds; Oxanes; Benzene and substituted derivatives; Phenol ethers; Benzenoids; Fatty Acyls; Organic oxides; Methoxybenzenes; Hydrocarbon derivatives; Organopnictogen compounds; Organic oxygen compounds; Organic nitrogen compounds; Phenoxy compounds; Chemical entities	0.556418	0.559615	0.314596	0.089329	0.096627	0.827113	0.083341	0.113378	0.897132	0.235512	0.410816	-0.522663	0.259633	0.538998	0.540398
351	451.124	8.40328	C21H22O11	[M + H]+	Flavonoid-7-O-glycosides	Flavonoid O-glycosides	Flavonoid glycosides	Flavonoids	Phenylpropanoids and polyketides	Organic compounds; Organoheterocyclic compounds; Carbohydrates and carbohydrate conjugates; Ketones; Benzopyrans; Alkyl aryl ethers; Alcohols and polyols; Phenols; Chromones; Ethers; Phenylpropanoids and polyketides; Organic acids and derivatives; Primary alcohols; Organooxygen compounds; Flavonoids; Flavans; Flavonoid glycosides; Flavanonols; Hexoses; Monosaccharides; Flavonoid O-glycosides; Flavanones; Acetals; Secondary alcohols; Carbonyl compounds; Oxanes; Glycosyl compounds; O-glycosyl compounds; Benzene and substituted derivatives; Polyols; Benzenoids; 3-hydroxyflavonoids; 4'-hydroxyflavonoids; Hydroxyflavonoids; 5-hydroxyflavonoids; 1-benzopyrans; Flavonoid-7-O-glycosides; Aryl ketones; Aryl alkyl ketones; Vinylogous acids; Organic oxides; Oxacyclic compounds; Hydrocarbon derivatives; Phenolic glycosides; Organic oxygen compounds; 1-hydroxy-2-unsubstituted benzenoids; 1-hydroxy-4-unsubstituted benzenoids; Chemical entities	0.245941	0.334139	1.73976	0.348345	0.275374	1.02203			0	0.152422	0.317852	-1.73976			0
352	435.15	8.40497	C18H26O12	[M + H]+	O-glycosyl compounds	Glycosyl compounds	Carbohydrates and carbohydrate conjugates	Organooxygen compounds	Organic oxygen compounds	Organic compounds; Organoheterocyclic compounds; Carbohydrates and carbohydrate conjugates; Alcohols and polyols; Phenols; Benzoic acids and derivatives; Ethers; Organic acids and derivatives; Carboxylic acids and derivatives; Primary alcohols; Benzoyl derivatives; Organooxygen compounds; Dicarboxylic acids and derivatives; Carboxylic acid derivatives; Carboxylic acids; Carboxylic acid esters; Benzoic acid esters; Acetals; Secondary alcohols; Oxanes; Glycosyl compounds; O-glycosyl compounds; Benzene and substituted derivatives; Polyols; Benzenoids; Organic oxides; Oxacyclic compounds; Hydrocarbon derivatives; Organic oxygen compounds; 1-hydroxy-2-unsubstituted benzenoids; p-Hydroxybenzoic acid esters; p-Hydroxybenzoic acid alkyl esters; Chemical entities	0.353805	0.41945	-0.237856	0.478662	0.347367	0.163576	8.2e-05	0.000368	0.980404	1.6e-05	0.000606	1.11848	0.139866	0.400852	0.324195
353	458.202	8.41667	C20H29N5O6	[M + Na]+	N-acyl-alpha amino acids and derivatives	Amino acids and derivatives	Amino acids, peptides, and analogues	Carboxylic acids and derivatives	Organic acids and derivatives	Organic compounds; Organoheterocyclic compounds; Lipids and lipid-like molecules; Amino acids, peptides, and analogues; Alpha amino acids and derivatives; Alkyl aryl ethers; Phenols; Anisoles; Methoxyphenols; Ethers; Organic acids and derivatives; Carboxylic acids and derivatives; Organonitrogen compounds; Organooxygen compounds; Amino acids and derivatives; Azoles; Carboxylic acid amides; Carboxylic acid derivatives; Monocarboxylic acids and derivatives; N-acyl-alpha amino acids and derivatives; Carboxylic acid esters; Hydroxycinnamic acids and derivatives; Secondary carboxylic acid amides; Carbonyl compounds; Benzene and substituted derivatives; Phenol ethers; Benzenoids; Fatty Acyls; Organic oxides; Dimethoxybenzenes; Methoxybenzenes; Azacyclic compounds; Heteroaromatic compounds; Hydrocarbon derivatives; Organopnictogen compounds; Organic oxygen compounds; Organic nitrogen compounds; Phenoxy compounds; Chemical entities	0.647454	0.621188	0.157638	0.000203	0.00056	1.10569	0.909292	0.631608	0.0225448	0.001401	0.014944	1.13765	0.187627	0.461566	0.54768
354	340.121	8.41988	C16H21NO5S	[M + H]+	Alpha amino acids	Amino acids and derivatives	Amino acids, peptides, and analogues	Carboxylic acids and derivatives	Organic acids and derivatives	Organic compounds; Organosulfur compounds; Amino acids, peptides, and analogues; Alpha amino acids and derivatives; Ethers; Organic acids and derivatives; Carboxylic acids and derivatives; Organonitrogen compounds; Organooxygen compounds; Amino acids and derivatives; Monoalkylamines; Thioethers; Carboxylic acids; Carbonyl compounds; Alpha amino acids; Benzenoids; Amines; Primary amines; Sulfenyl compounds; Dialkylthioethers; Organic oxides; Hydrocarbon derivatives; Amino acids; Cysteine and derivatives; Organopnictogen compounds; Organic oxygen compounds; Organic nitrogen compounds; Chemical entities	0.007064	0.028487	-0.626771	0.77758	0.505021	0.0878292	0.340428	0.306454	0.133297	0.261743	0.43527	0.423359	0.002019	0.029041	0.476044
355	370.15	8.41995	C17H23NO8	[M + H]+	Coumaric acids and derivatives	Coumaric acids and derivatives	Hydroxycinnamic acids and derivatives	Cinnamic acids and derivatives	Phenylpropanoids and polyketides	Organic compounds; Organoheterocyclic compounds; Carbohydrates and carbohydrate conjugates; Styrenes; Coumaric acids and derivatives; Alcohols and polyols; Phenols; Ethers; Phenylpropanoids and polyketides; Organic acids and derivatives; Carboxylic acids and derivatives; Organonitrogen compounds; Primary alcohols; Organooxygen compounds; Carboxylic acid amides; Cinnamic acids and derivatives; Carboxylic acid derivatives; Hydroxycinnamic acids and derivatives; Hexoses; Monosaccharides; Acetals; Secondary alcohols; Carbonyl compounds; Oxanes; Glycosyl compounds; O-glycosyl compounds; Benzene and substituted derivatives; Polyols; Benzenoids; Organic oxides; Oxacyclic compounds; Hydrocarbon derivatives; Organopnictogen compounds; Organic oxygen compounds; 1-hydroxy-2-unsubstituted benzenoids; Organic nitrogen compounds; Chemical entities	0.082304	0.164253	0.69189	0.96596	0.590074	0.0141469	0.068879	0.09821	0.175423	0.90621	0.871034	-0.0339476	0.000592	0.011549	0.767906
356	354.118	8.42363	C16H19NO8	[M + H]+	Hexoses	Monosaccharides	Carbohydrates and carbohydrate conjugates	Organooxygen compounds	Organic oxygen compounds	Organic compounds; Organoheterocyclic compounds; Carbohydrates and carbohydrate conjugates; Alcohols and polyols; Ethers; Organic acids and derivatives; Carboxylic acids and derivatives; Organonitrogen compounds; Primary alcohols; Organooxygen compounds; Monocarboxylic acids and derivatives; Carboxylic acids; Hexoses; Monosaccharides; Acetals; Secondary alcohols; Oxanes; Glycosyl compounds; O-glycosyl compounds; Polyols; Benzenoids; Organic oxides; Oxacyclic compounds; Hydrocarbon derivatives; Organopnictogen compounds; Organic oxygen compounds; Organic nitrogen compounds; Chemical entities	0.000321	0.003224	-0.552697	0.016551	0.024255	0.19056	0.152695	0.181877	0.229507	0.000428	0.006101	0.396648	0.078285	0.288223	0.284926
357	453.27	8.4239	C21H40O10	[M + H]+	Terpene glycosides		Terpene glycosides	Prenol lipids	Lipids and lipid-like molecules	Organic compounds; Organoheterocyclic compounds; Carbohydrates and carbohydrate conjugates; Lipids and lipid-like molecules; Alcohols and polyols; Ethers; Prenol lipids; Primary alcohols; Organooxygen compounds; Cyclic alcohols and derivatives; Hexoses; Monosaccharides; Sesquiterpenoids; Acetals; Secondary alcohols; Oxanes; Terpene glycosides; Glycosyl compounds; O-glycosyl compounds; Polyols; Oxacyclic compounds; Hydrocarbon derivatives; Organic oxygen compounds; Chemical entities	0.0045	0.020852	2.02234	0.002162	0.004222	1.30367	0.000991	0.002944	2.54962	0.125411	0.28606	0.73324	0.631083	0.802322	-0.277329
358	339.155	8.43138	C16H22N2O6	[M + H]+	Dipeptides	Peptides	Amino acids, peptides, and analogues	Carboxylic acids and derivatives	Organic acids and derivatives	Organic compounds; Lipids and lipid-like molecules; Amino acids, peptides, and analogues; Alpha amino acids and derivatives; Phenethylamines; Amphetamines and derivatives; Organic acids and derivatives; Carboxylic acids and derivatives; Organonitrogen compounds; Organooxygen compounds; Fatty amides; Dicarboxylic acids and derivatives; Amino acids and derivatives; Peptides; Carboxylic acid amides; Carboxylic acid derivatives; N-acyl-alpha amino acids and derivatives; Carboxylic acids; Secondary carboxylic acid amides; Carbonyl compounds; Benzene and substituted derivatives; Alpha amino acid amides; N-acyl-alpha amino acids; Benzenoids; Fatty Acyls; Organic oxides; Hydrocarbon derivatives; Tyrosine and derivatives; Phenylalanine and derivatives; Organopnictogen compounds; Organic oxygen compounds; Organic nitrogen compounds; Dipeptides; Chemical entities	0.000172	0.002194	-0.69917	0.000137	0.000409	0.792162	<0.000001	3e-06	2.17086	<0.000001	4.8e-05	0.928447	4e-05	0.001759	1.01357
359	346.132	8.4368	C15H23NO6S	[M + H]+	Alpha amino acids	Amino acids and derivatives	Amino acids, peptides, and analogues	Carboxylic acids and derivatives	Organic acids and derivatives	Organic compounds; Organosulfur compounds; Amino acids, peptides, and analogues; Alpha amino acids and derivatives; Alcohols and polyols; Organic acids and derivatives; Carboxylic acids and derivatives; Organonitrogen compounds; Organooxygen compounds; Dicarboxylic acids and derivatives; Amino acids and derivatives; Monoalkylamines; Carboxylic acids; Secondary alcohols; Carbonyl compounds; Alpha amino acids; Amines; Primary amines; Sulfenyl compounds; Organic oxides; Hydrocarbon derivatives; Amino acids; Cysteine and derivatives; Organopnictogen compounds; Organic oxygen compounds; Organic nitrogen compounds; Chemical entities	0.013774	0.046841	-1.24051	0.005991	0.010184	0.796046	0.361267	0.320414	0.397265	0.804364	0.812747	-0.0610977	0.067252	0.267858	-0.968221
360	377.181	8.44425	C17H28O9	[M + H]+	Iridoid O-glycosides	Iridoid O-glycosides	Terpene glycosides	Prenol lipids	Lipids and lipid-like molecules	Organic compounds; Organoheterocyclic compounds; Carbohydrates and carbohydrate conjugates; Alcohols and polyols; Ethers; Prenol lipids; Organic acids and derivatives; Carboxylic acids and derivatives; Primary alcohols; Organooxygen compounds; Monocarboxylic acids and derivatives; Carboxylic acids; Hexoses; Monosaccharides; Bicyclic monoterpenoids; Iridoids and derivatives; Acetals; Secondary alcohols; Carbonyl compounds; Oxanes; Terpene glycosides; Glycosyl compounds; O-glycosyl compounds; Polyols; Organic oxides; Iridoid O-glycosides; Oxacyclic compounds; Hydrocarbon derivatives; Organic oxygen compounds; Chemical entities	0.634082	0.611934	-0.236699	0.022696	0.031578	1.72244	<0.000001	<0.000001	1.7791	0.688586	0.740535	-0.224799	0.775556	0.876711	0.0570072
361	386.202	8.4569	C15H28O10	[M + H3N + H]+	Disaccharides	Disaccharides	Carbohydrates and carbohydrate conjugates	Organooxygen compounds	Organic oxygen compounds	Organic compounds; Organoheterocyclic compounds; Carbohydrates and carbohydrate conjugates; Alcohols and polyols; Ethers; Primary alcohols; Organooxygen compounds; Disaccharides; Acetals; Secondary alcohols; Oxanes; Glycosyl compounds; O-glycosyl compounds; Polyols; Oxacyclic compounds; Hydrocarbon derivatives; Organic oxygen compounds; Chemical entities	0.013209	0.045545	1.00927	0.000471	0.001153	0.908655	0.004012	0.009599	0.598061	0.908161	0.871582	0.0282104	0.439686	0.671163	0.17949
362	279.098	8.46	C13H14N2O5	[M + H]+	Benzenoids				Benzenoids	Organic compounds; Organoheterocyclic compounds; Alcohols and polyols; Organic acids and derivatives; Carboxylic acids and derivatives; Organonitrogen compounds; Organooxygen compounds; Carboxylic acid amides; Carboxylic acid derivatives; Secondary carboxylic acid amides; Carbonyl compounds; Benzenoids; Organic oxides; Azacyclic compounds; Hydrocarbon derivatives; Organopnictogen compounds; Organic oxygen compounds; Organic nitrogen compounds; Chemical entities	0.135345	0.226441	1.13583	0.002459	0.004701	2.02114	0.000264	0.000978	2.39158	0.415302	0.554978	0.585746	0.009407	0.075692	-0.996793
363	355.066	8.4604	C15H16O11	[M - H2O + H]+	Coumaric acids and derivatives	Coumaric acids and derivatives	Hydroxycinnamic acids and derivatives	Cinnamic acids and derivatives	Phenylpropanoids and polyketides	Organic compounds; Carbohydrates and carbohydrate conjugates; Lipids and lipid-like molecules; Styrenes; Coumaric acids and derivatives; Alcohols and polyols; Phenols; Catechols; Phenylpropanoids and polyketides; Organic acids and derivatives; Carboxylic acids and derivatives; Organooxygen compounds; Fatty acid esters; Dicarboxylic acids and derivatives; Hydroxy acids and derivatives; Cinnamic acids and derivatives; Carboxylic acid derivatives; Carboxylic acids; Carboxylic acid esters; Benzenediols; Hydroxycinnamic acids and derivatives; Monosaccharides; Secondary alcohols; Carbonyl compounds; Benzene and substituted derivatives; Polyols; Benzenoids; Cinnamic acid esters; Enoate esters; Alpha,beta-unsaturated carboxylic esters; Fatty Acyls; Organic oxides; Hydrocarbon derivatives; Organic oxygen compounds; 1-hydroxy-2-unsubstituted benzenoids; 1-hydroxy-4-unsubstituted benzenoids; Chemical entities	0.698148	0.651271	-0.1919	0.014884	0.022241	1.37856	0.004125	0.009822	1.16335	0.478465	0.606072	0.294938	0.499073	0.712808	0.197359
364	312.108	8.46125	C14H17NO7	[M + H]+	Hexoses	Monosaccharides	Carbohydrates and carbohydrate conjugates	Organooxygen compounds	Organic oxygen compounds	Organic compounds; Organoheterocyclic compounds; Carbohydrates and carbohydrate conjugates; Alcohols and polyols; Ethers; Organonitrogen compounds; Primary alcohols; Organooxygen compounds; Nitriles; Hexoses; Monosaccharides; Acetals; Secondary alcohols; Oxanes; Glycosyl compounds; O-glycosyl compounds; Polyols; Benzenoids; Organic oxides; Oxacyclic compounds; Hydrocarbon derivatives; Organic cyanides; Organopnictogen compounds; Organic oxygen compounds; Organic nitrogen compounds; Chemical entities	0.131384	0.221185	-0.750698	0.005522	0.009504	1.42371	0.014104	0.027285	0.575024	0.764852	0.789071	-0.154242	0.028915	0.160835	-0.426434
365	435.15	8.4708	C18H26O12	[M + H]+	O-glycosyl compounds	Glycosyl compounds	Carbohydrates and carbohydrate conjugates	Organooxygen compounds	Organic oxygen compounds	Organic compounds; Organoheterocyclic compounds; Carbohydrates and carbohydrate conjugates; Alcohols and polyols; Phenols; Benzoic acids and derivatives; Ethers; Organic acids and derivatives; Carboxylic acids and derivatives; Primary alcohols; Benzoyl derivatives; Organooxygen compounds; Carboxylic acid derivatives; Carboxylic acids; Carboxylic acid esters; Benzoic acid esters; Acetals; Secondary alcohols; Oxanes; Glycosyl compounds; O-glycosyl compounds; Benzene and substituted derivatives; Polyols; Benzenoids; Organic oxides; Oxacyclic compounds; Hydrocarbon derivatives; Organic oxygen compounds; 1-hydroxy-2-unsubstituted benzenoids; p-Hydroxybenzoic acid esters; p-Hydroxybenzoic acid alkyl esters; Chemical entities	0.311843	0.386674	1.23462	0.008851	0.014159	2.28893	0.020797	0.037644	2.83174	0.126393	0.286633	-1.72005	0.027944	0.158037	3.92538
366	353.134	8.47723	C16H20N2O7	[M + H]+	Alpha amino acids	Amino acids and derivatives	Amino acids, peptides, and analogues	Carboxylic acids and derivatives	Organic acids and derivatives	Organic compounds; Organoheterocyclic compounds; Amino acids, peptides, and analogues; Alpha amino acids and derivatives; Organic acids and derivatives; Carboxylic acids and derivatives; Organonitrogen compounds; Organooxygen compounds; Amino acids and derivatives; Monoalkylamines; Carboxylic acids; Carbonyl compounds; Alpha amino acids; Benzenoids; Amines; Primary amines; Aralkylamines; Organic oxides; Hydrocarbon derivatives; Amino acids; Glutamic acid and derivatives; Organopnictogen compounds; Organic oxygen compounds; Organic nitrogen compounds; Chemical entities	0.037748	0.095376	-0.64373	<0.000001	<0.000001	1.93495	<0.000001	<0.000001	3.46028	2e-05	0.000697	1.12752	<0.000001	6.5e-05	1.46818
367	371.061	8.48193	C15H14O11	[M + H]+	Coumarin glycosides		Coumarin glycosides	Coumarins and derivatives	Phenylpropanoids and polyketides	Organic compounds; Organoheterocyclic compounds; Carbohydrates and carbohydrate conjugates; Lactones; Pyrans; Benzopyrans; Alkyl aryl ethers; Alcohols and polyols; Phenols; Coumarins and derivatives; Ethers; Phenylpropanoids and polyketides; Organooxygen compounds; Pyranones and derivatives; Hexoses; Monosaccharides; Secondary alcohols; Coumarin glycosides; Oxanes; Glycosyl compounds; Polyols; Benzenoids; 1-benzopyrans; Organic oxides; Oxacyclic compounds; Heteroaromatic compounds; Hydrocarbon derivatives; Phenolic glycosides; Organic oxygen compounds; 1-hydroxy-2-unsubstituted benzenoids; Chemical entities	0.455432	0.489809	-0.169257	0.000887	0.001975	0.741859	0.001488	0.004144	0.805139	0.335307	0.497464	0.193631	0.470905	0.693832	0.104126
368	339.155	8.482	C16H22N2O6	[M + H]+	Amino acids and derivatives	Amino acids and derivatives	Amino acids, peptides, and analogues	Carboxylic acids and derivatives	Organic acids and derivatives	Organic compounds; Amino acids, peptides, and analogues; Fatty acids and conjugates; Organic acids and derivatives; Carboxylic acids and derivatives; Organonitrogen compounds; Organooxygen compounds; Amino acids and derivatives; Carboxylic acid derivatives; Monocarboxylic acids and derivatives; Carboxylic acids; Carbonyl compounds; Organic oxides; Hydrocarbon derivatives; Organopnictogen compounds; Organic oxygen compounds; Organic nitrogen compounds; Chemical entities	0.001472	0.009729	-1.03735	0.065222	0.075398	-0.773062	3e-06	2.3e-05	-3.54178	0.000263	0.004584	1.23283	0.011124	0.085196	0.801412
369	339.155	8.4855	C16H22N2O6	[M + H]+	Amino acids and derivatives	Amino acids and derivatives	Amino acids, peptides, and analogues	Carboxylic acids and derivatives	Organic acids and derivatives	Organic compounds; Amino acids, peptides, and analogues; Fatty acids and conjugates; Organic acids and derivatives; Carboxylic acids and derivatives; Organonitrogen compounds; Organooxygen compounds; Amino acids and derivatives; Carboxylic acid derivatives; Monocarboxylic acids and derivatives; Carboxylic acids; Carbonyl compounds; Organic oxides; Hydrocarbon derivatives; Organopnictogen compounds; Organic oxygen compounds; Organic nitrogen compounds; Chemical entities	0.001854	0.011449	-0.967881	0.085013	0.092956	-0.588023	0.000111	0.000472	-1.94026	0.00023	0.004246	1.21634	0.01016	0.079758	0.818517
370	302.123	8.48603	C13H19NO7	[M + H]+	Hexoses	Monosaccharides	Carbohydrates and carbohydrate conjugates	Organooxygen compounds	Organic oxygen compounds	Organic compounds; Organoheterocyclic compounds; Carbohydrates and carbohydrate conjugates; Alcohols and polyols; Ethers; Organonitrogen compounds; Primary alcohols; Organooxygen compounds; Nitriles; Hexoses; Monosaccharides; Acetals; Secondary alcohols; Oxanes; Glycosyl compounds; O-glycosyl compounds; Polyols; Oxacyclic compounds; Hydrocarbon derivatives; Organic cyanides; Organopnictogen compounds; Organic oxygen compounds; Organic nitrogen compounds; Chemical entities	<0.000001	5e-06	-0.726485	0.002505	0.004774	-0.322508	0.086102	0.11634	0.146723	0.063574	0.196456	0.190455	0.81343	0.890609	0.0175434
371	514.215	8.488	C22H27N9O6	[M + H]+	Purine nucleosides			Purine nucleosides	Nucleosides, nucleotides, and analogues	Organic compounds; Organoheterocyclic compounds; Carbohydrates and carbohydrate conjugates; Pyrimidines and pyrimidine derivatives; Imidazoles; Alcohols and polyols; Purines and purine derivatives; Organonitrogen compounds; Primary alcohols; Nucleosides, nucleotides, and analogues; Organooxygen compounds; Azoles; Purine nucleosides; Aminopyrimidines and derivatives; Diazines; Pentoses; Monosaccharides; Secondary alcohols; Imidazopyrimidines; Glycosyl compounds; Glycosylamines; Substituted imidazoles; N-substituted imidazoles; Amines; Secondary amines; Secondary alkylarylamines; 6-aminopurines; 6-alkylaminopurines; Imidolactams; Azacyclic compounds; Oxacyclic compounds; Heteroaromatic compounds; Hydrocarbon derivatives; Organopnictogen compounds; Organic oxygen compounds; Organic nitrogen compounds; Chemical entities	0.878234	0.751912	-0.0240042	0.843511	0.536509	-0.025785	0.892919	0.623675	0.0253505	0.092186	0.245415	-0.208606	0.161762	0.426215	-0.235407
372	624.265	8.4894	C30H41NO13	[M + H]+	Coumaric acids and derivatives	Coumaric acids and derivatives	Hydroxycinnamic acids and derivatives	Cinnamic acids and derivatives	Phenylpropanoids and polyketides	Organic compounds; Organoheterocyclic compounds; Carbohydrates and carbohydrate conjugates; Lipids and lipid-like molecules; Styrenes; Coumaric acids and derivatives; Alkyl aryl ethers; Alcohols and polyols; Phenols; Anisoles; Methoxyphenols; Ethers; Phenylpropanoids and polyketides; Organic acids and derivatives; Carboxylic acids and derivatives; Organonitrogen compounds; Primary alcohols; Organooxygen compounds; Fatty acid esters; Carboxylic acid amides; Cinnamic acids and derivatives; Carboxylic acid derivatives; Monocarboxylic acids and derivatives; Dialkyl ethers; Carboxylic acid esters; Cyclic alcohols and derivatives; Hydroxycinnamic acids and derivatives; Monosaccharides; Acetals; Secondary alcohols; Secondary carboxylic acid amides; Carbonyl compounds; Oxanes; Glycosyl compounds; O-glycosyl compounds; Benzene and substituted derivatives; Phenol ethers; Benzenoids; Cinnamic acid esters; Enoate esters; Alpha,beta-unsaturated carboxylic esters; Fatty Acyls; Organic oxides; Methoxybenzenes; Oxacyclic compounds; Hydrocarbon derivatives; Organopnictogen compounds; Organic oxygen compounds; 1-hydroxy-2-unsubstituted benzenoids; Organic nitrogen compounds; Phenoxy compounds; Chemical entities	0.282601	0.36193	0.525916	0.106518	0.111567	0.615441	0.067611	0.097405	-0.754653	0.024509	0.11108	1.08357	0.381628	0.625875	0.34578
373	388.124	8.49585	C16H23NO11	[M - H2O + H]+	Amino acids	Amino acids and derivatives	Amino acids, peptides, and analogues	Carboxylic acids and derivatives	Organic acids and derivatives	Organic compounds; Organoheterocyclic compounds; Carbohydrates and carbohydrate conjugates; Amino acids, peptides, and analogues; Alcohols and polyols; Benzoic acids and derivatives; Organic acids and derivatives; Carboxylic acids and derivatives; Organonitrogen compounds; Aniline and substituted anilines; Primary alcohols; Benzoyl derivatives; Organooxygen compounds; Dicarboxylic acids and derivatives; Amino acids and derivatives; Carboxylic acid derivatives; Carboxylic acids; Monosaccharides; Secondary alcohols; Oxanes; Benzene and substituted derivatives; Polyols; Benzenoids; Amines; Primary amines; Organic oxides; Oxacyclic compounds; Hydrocarbon derivatives; Amino acids; Organopnictogen compounds; Organic oxygen compounds; Organic nitrogen compounds; Chemical entities	0.730989	0.671123	-0.117029	0.361788	0.28138	-0.318397	0.10903	0.139895	-0.38857	0.630916	0.707716	-0.153028	0.303365	0.576647	-0.252159
374	212.055	8.4968	C9H9NO5	[M + H]+	Alpha amino acids and derivatives	Amino acids and derivatives	Amino acids, peptides, and analogues	Carboxylic acids and derivatives	Organic acids and derivatives	Organic compounds; Organoheterocyclic compounds; Amino acids, peptides, and analogues; Alpha amino acids and derivatives; Organic acids and derivatives; Carboxylic acids and derivatives; Organonitrogen compounds; Organooxygen compounds; Dicarboxylic acids and derivatives; Amino acids and derivatives; Carboxylic acids; Carbonyl compounds; Substituted pyrroles; Organic oxides; Azacyclic compounds; Heteroaromatic compounds; Hydrocarbon derivatives; Organopnictogen compounds; Organic oxygen compounds; Organic nitrogen compounds; Chemical entities	0.275209	0.354905	-0.134173	0.870957	0.548322	0.0134175	0.825593	0.592563	-0.036445	0.000354	0.005495	0.310918	0.068049	0.26968	-0.21692
375	479.217	8.50325	C19H36N4O9S	[M - H2O + H]+	Dipeptides	Peptides	Amino acids, peptides, and analogues	Carboxylic acids and derivatives	Organic acids and derivatives	Organic compounds; Organosulfur compounds; Lipids and lipid-like molecules; Amino acids, peptides, and analogues; Alpha amino acids and derivatives; Alcohols and polyols; Fatty acids and conjugates; Organic acids and derivatives; Carboxylic acids and derivatives; Organonitrogen compounds; Organooxygen compounds; Fatty amides; Hydroxy fatty acids; Amino acids and derivatives; Peptides; Monoalkylamines; Carboxylic acid amides; Carboxylic acid derivatives; N-acyl amines; Monocarboxylic acids and derivatives; N-acyl-alpha amino acids and derivatives; Carboxylic acids; Thia fatty acids; Secondary alcohols; Secondary carboxylic acid amides; Carbonyl compounds; Alpha amino acid amides; N-acyl-alpha amino acids; Amines; Primary amines; Fatty Acyls; Organic oxides; N-acyl-L-alpha-amino acids; Hydrocarbon derivatives; Amino acids; Organopnictogen compounds; Organic oxygen compounds; Organic nitrogen compounds; Dipeptides; Chemical entities	0.110711	0.198268	-0.352166	<0.000001	6e-06	-1.78177	<0.000001	1e-06	-2.11233	0.023398	0.107888	-0.490171	0.000191	0.00509	-0.99043
376	478.182	8.5082	C22H27N3O9	[M + H]+	Hexoses	Monosaccharides	Carbohydrates and carbohydrate conjugates	Organooxygen compounds	Organic oxygen compounds	Organic compounds; Organoheterocyclic compounds; Carbohydrates and carbohydrate conjugates; Pyrimidines and pyrimidine derivatives; Alkyl aryl ethers; Alcohols and polyols; Anisoles; Ethers; Phenylpropanoids and polyketides; Organic acids and derivatives; Carboxylic acids and derivatives; Organonitrogen compounds; Primary alcohols; Organooxygen compounds; Carboxylic acid derivatives; Monocarboxylic acids and derivatives; Carboxylic acid esters; Diazines; Hexoses; Monosaccharides; Secondary alcohols; Carbonyl compounds; Oxanes; Glycosyl compounds; O-glycosyl compounds; Benzene and substituted derivatives; Phenol ethers; Benzenoids; Amines; Primary amines; Fatty Acyls; Organic oxides; Methoxybenzenes; Azacyclic compounds; Oxacyclic compounds; Heteroaromatic compounds; Hydrocarbon derivatives; Organopnictogen compounds; Organic oxygen compounds; Organic nitrogen compounds; Phenoxy compounds; Chemical entities	0.048052	0.112174	3.3535	0.057461	0.068381	1.45202	0.272206	0.27944	0.746664	0.017774	0.092909	-3.11725	0.048153	0.21713	1.45815
377	379.136	8.50932	C13H15N5O6	[M + C2H3N + H]+	Glycosyl compounds	Glycosyl compounds	Carbohydrates and carbohydrate conjugates	Organooxygen compounds	Organic oxygen compounds	Organic compounds; Organoheterocyclic compounds; Carbohydrates and carbohydrate conjugates; Alcohols and polyols; Organonitrogen compounds; Organooxygen compounds; Organic nitro compounds; Pentoses; Organic oxoazanium compounds; Monosaccharides; Secondary alcohols; Glycosyl compounds; Amines; Primary amines; Organic 1,3-dipolar compounds; Propargyl-type 1,3-dipolar organic compounds; Organic oxides; C-nitro compounds; Oxacyclic compounds; Heteroaromatic compounds; Hydrocarbon derivatives; Organopnictogen compounds; Organic oxygen compounds; Nitroaromatic compounds; Organic nitrogen compounds; Chemical entities	0.581118	0.575746	0.370669	0.313747	0.253818	0.559294	0.703736	0.529733	0.344544	0.135883	0.29761	0.725585	0.363296	0.606315	0.608436
378	405.139	8.51268	C17H24O11	[M + H]+	O-glycosyl compounds	Glycosyl compounds	Carbohydrates and carbohydrate conjugates	Organooxygen compounds	Organic oxygen compounds	Organic compounds; Organoheterocyclic compounds; Carbohydrates and carbohydrate conjugates; Alcohols and polyols; Phenols; Benzoic acids and derivatives; Ethers; Organic acids and derivatives; Carboxylic acids and derivatives; Primary alcohols; Benzoyl derivatives; Organooxygen compounds; Carboxylic acid derivatives; Monocarboxylic acids and derivatives; Carboxylic acid esters; Benzoic acid esters; Monosaccharides; Acetals; Secondary alcohols; Oxanes; Glycosyl compounds; O-glycosyl compounds; Benzene and substituted derivatives; Polyols; Benzenoids; Organic oxides; Oxacyclic compounds; Hydrocarbon derivatives; Organic oxygen compounds; 1-hydroxy-2-unsubstituted benzenoids; p-Hydroxybenzoic acid esters; p-Hydroxybenzoic acid alkyl esters; Chemical entities	0.994796	0.811399	-0.00191526	0.861895	0.544235	-0.0535302	0.682426	0.517595	-0.073449	0.00234	0.021717	0.896914	0.007826	0.068146	0.568055
379	578.209	8.51922	C21H33N9O8	[M + K]+	Peptides	Peptides	Amino acids, peptides, and analogues	Carboxylic acids and derivatives	Organic acids and derivatives	Organic compounds; Lipids and lipid-like molecules; Amino acids, peptides, and analogues; Styrenes; Alpha amino acids and derivatives; Alkyl aryl ethers; Phenols; Anisoles; Methoxyphenols; Ethers; Phenylpropanoids and polyketides; Organic acids and derivatives; Carboxylic acids and derivatives; Organonitrogen compounds; Primary alcohols; Organooxygen compounds; Fatty amides; Amino acids and derivatives; Peptides; Monoalkylamines; Carboxylic acid amides; Cinnamic acids and derivatives; Carboxylic acid derivatives; N-acyl amines; Monocarboxylic acids and derivatives; N-acyl-alpha amino acids and derivatives; Hydroxycinnamic acids and derivatives; Primary carboxylic acid amides; Secondary carboxylic acid amides; Carbonyl compounds; Benzene and substituted derivatives; Alpha amino acid amides; Phenol ethers; Benzenoids; Amines; Primary amines; Fatty Acyls; Organic oxides; Methoxybenzenes; Hydrocarbon derivatives; Organopnictogen compounds; Organic oxygen compounds; 1-hydroxy-2-unsubstituted benzenoids; Organic nitrogen compounds; Phenoxy compounds; Chemical entities	0.759698	0.688649	-0.347464	0.126236	0.126878	1.48814	0.224127	0.241262	1.02834	0.36308	0.514804	-1.0582	0.724195	0.852183	0.352035
380	379.136	8.53408	C13H21ClN8O2	[M + Na]+	Aminopyrimidines and derivatives	Aminopyrimidines and derivatives	Pyrimidines and pyrimidine derivatives	Diazines	Organoheterocyclic compounds	Organic compounds; Organoheterocyclic compounds; Pyrimidines and pyrimidine derivatives; Organohalogen compounds; Organonitrogen compounds; Azoles; Aryl chlorides; Aminopyrimidines and derivatives; Diazines; Organochlorides; Halopyrimidines; Amines; Aryl halides; Imidolactams; Azacyclic compounds; Heteroaromatic compounds; Hydrocarbon derivatives; Organopnictogen compounds; Organic oxygen compounds; Organic nitrogen compounds; Chemical entities	0.658534	0.626391	-0.192896	0.1067	0.111592	0.721095	0.149059	0.179513	0.638091	0.632233	0.708511	-0.23077	0.386854	0.627685	-0.476524
381	412.16	8.54198	C19H29NO11	[M - H4O2 + H]+	Coumaric acids and derivatives	Coumaric acids and derivatives	Hydroxycinnamic acids and derivatives	Cinnamic acids and derivatives	Phenylpropanoids and polyketides	Organic compounds; Organoheterocyclic compounds; Carbohydrates and carbohydrate conjugates; Styrenes; Coumaric acids and derivatives; Alcohols and polyols; Phenols; Ethers; Phenylpropanoids and polyketides; Organic acids and derivatives; Carboxylic acids and derivatives; Organonitrogen compounds; Primary alcohols; Organooxygen compounds; Cinnamic acids and derivatives; Carboxylic acid derivatives; Hydroxycinnamic acids and derivatives; Hexoses; Monosaccharides; Acetals; Secondary alcohols; Carbonyl compounds; Oxanes; Glycosyl compounds; O-glycosyl compounds; Benzene and substituted derivatives; Polyols; Benzenoids; Fatty Acyls; Organic oxides; Oxacyclic compounds; Hydrocarbon derivatives; Organopnictogen compounds; Organic oxygen compounds; 1-hydroxy-2-unsubstituted benzenoids; Organic nitrogen compounds; Chemical entities	0.027236	0.076029	-0.79528	0.004209	0.007517	0.836636	0.52797	0.428273	0.19011	0.656373	0.722575	0.0944216	0.899212	0.9249	0.0500352
382	277.155	8.54295	C15H20N2O3	[M + H]+	Carbamate esters	Amino acids and derivatives	Amino acids, peptides, and analogues	Carboxylic acids and derivatives	Organic acids and derivatives	Organic compounds; Organoheterocyclic compounds; Amino acids, peptides, and analogues; Indoles and derivatives; Pyrrolidines; Organic acids and derivatives; Carboxylic acids and derivatives; Organonitrogen compounds; Carbamic acids and derivatives; Organooxygen compounds; Amino acids and derivatives; Organic carbonic acids and derivatives; Carboxylic acid derivatives; Monocarboxylic acids and derivatives; Carbamate esters; Carboxylic acid esters; Carbonyl compounds; Benzenoids; Amines; Aralkylamines; Organic oxides; Azacyclic compounds; Hydrocarbon derivatives; Organopnictogen compounds; Organic oxygen compounds; Organic nitrogen compounds; Chemical entities	0.000259	0.002818	-3.95188	0.00054	0.001288	2.86818	0.004993	0.011495	1.2686	0.11812	0.279385	1.59624	0.541633	0.742987	-0.2818
383	451.171	8.54555	C19H23NO9	[M + C2H3N + H]+	Hexoses	Monosaccharides	Carbohydrates and carbohydrate conjugates	Organooxygen compounds	Organic oxygen compounds	Organic compounds; Organoheterocyclic compounds; Carbohydrates and carbohydrate conjugates; Alkyl aryl ethers; Alcohols and polyols; Anisoles; Ethers; Phenylpropanoids and polyketides; Organic acids and derivatives; Carboxylic acids and derivatives; Organonitrogen compounds; Organooxygen compounds; Nitriles; Carboxylic acid derivatives; Monocarboxylic acids and derivatives; Hexoses; Monosaccharides; Acetals; Secondary alcohols; Carbonyl compounds; Oxanes; Glycosyl compounds; O-glycosyl compounds; Benzene and substituted derivatives; Polyols; Phenol ethers; Benzenoids; Organic oxides; Methoxybenzenes; Oxacyclic compounds; Hydrocarbon derivatives; Organic cyanides; Organopnictogen compounds; Organic oxygen compounds; Organic nitrogen compounds; Phenoxy compounds; Chemical entities	0.205206	0.298865	1.27342	0.020302	0.028911	2.76147	0.00712	0.015558	1.87726	0.081156	0.226453	-1.51113	0.043562	0.203507	1.06543
384	329.15	8.58577	C18H17NO4	[M + H3N + H]+	Phenylalanine and derivatives	Amino acids and derivatives	Amino acids, peptides, and analogues	Carboxylic acids and derivatives	Organic acids and derivatives	Organic compounds; Phenethylamines; Amphetamines and derivatives; Phenylpropanoids and polyketides; Organic acids and derivatives; Carboxylic acids and derivatives; Organonitrogen compounds; Organooxygen compounds; Carboxylic acid amides; Carboxylic acid derivatives; Monocarboxylic acids and derivatives; N-acyl-alpha amino acids and derivatives; Carboxylic acids; Secondary carboxylic acid amides; Carbonyl compounds; Benzene and substituted derivatives; N-acyl-alpha amino acids; Benzenoids; Phenylpropanoic acids; Organic oxides; Hydrocarbon derivatives; Phenylalanine and derivatives; Organopnictogen compounds; Organic oxygen compounds; Organic nitrogen compounds; Chemical entities	0.167751	0.260196	-0.443076	3.2e-05	0.000121	-1.54199	0.000255	0.000951	-1.97864	0.000124	0.00282	-1.38879	0.000947	0.016272	-1.53732
385	196.06	8.58577	C9H11NO5	[M - H2O + H]+	1-hydroxy-2-unsubstituted benzenoids		1-hydroxy-2-unsubstituted benzenoids	Phenols	Benzenoids	Organic compounds; Carbohydrates and carbohydrate conjugates; Alcohols and polyols; Phenols; Organic acids and derivatives; Carboxylic acids and derivatives; Organonitrogen compounds; Primary alcohols; Organooxygen compounds; Carboxylic acid amides; Carboxylic acid derivatives; Secondary alcohols; Secondary carboxylic acid amides; Polyols; Benzenoids; Organic oxides; Hydrocarbon derivatives; Organopnictogen compounds; Organic oxygen compounds; 1-hydroxy-2-unsubstituted benzenoids; 1-hydroxy-4-unsubstituted benzenoids; Organic nitrogen compounds; Chemical entities	0.090898	0.175733	-0.269717	0.93353	0.576222	0.00786085	0.112801	0.143655	0.331077	2e-06	0.000161	0.577384	0.272239	0.554541	0.156475
386	261.06	8.59042	C10H12O8	[M + H]+	O-glucuronides	Sugar acids and derivatives	Carbohydrates and carbohydrate conjugates	Organooxygen compounds	Organic oxygen compounds	Organic compounds; Organoheterocyclic compounds; Carbohydrates and carbohydrate conjugates; Pyrans; Alcohols and polyols; Sugar acids and derivatives; Ethers; Organic acids and derivatives; Carboxylic acids and derivatives; Organooxygen compounds; Dicarboxylic acids and derivatives; Glucuronides; Hydroxy acids and derivatives; Carboxylic acids; Monosaccharides; Acetals; Secondary alcohols; Beta hydroxy acids and derivatives; Carbonyl compounds; Oxanes; Glucuronic acid derivatives; Glycosyl compounds; O-glycosyl compounds; Polyols; O-glucuronides; Organic oxides; Oxacyclic compounds; Hydrocarbon derivatives; Organic oxygen compounds; Chemical entities	0.018285	0.056735	-0.514507	0.000281	0.000741	0.47372	0.068498	0.098082	0.449379	0.177518	0.34626	0.236993	0.785484	0.882896	-0.0462085
387	578.209	8.59348	C25H31N5O11	[M + H]+	Coumaric acids and derivatives	Coumaric acids and derivatives	Hydroxycinnamic acids and derivatives	Cinnamic acids and derivatives	Phenylpropanoids and polyketides	Organic compounds; Organoheterocyclic compounds; Carbohydrates and carbohydrate conjugates; Lipids and lipid-like molecules; Styrenes; Coumaric acids and derivatives; Pyrimidines and pyrimidine derivatives; Alkyl aryl ethers; Alcohols and polyols; Phenols; Anisoles; Methoxyphenols; Ethers; Phenylpropanoids and polyketides; Organic acids and derivatives; Carboxylic acids and derivatives; Organonitrogen compounds; Primary alcohols; Organooxygen compounds; Fatty acid esters; Carboxylic acid amides; Cinnamic acids and derivatives; Carboxylic acid derivatives; Monocarboxylic acids and derivatives; Carboxylic acid esters; Diazines; Hydroxycinnamic acids and derivatives; Monosaccharides; Secondary alcohols; Secondary carboxylic acid amides; Carbonyl compounds; Glycosyl compounds; Benzene and substituted derivatives; Phenol ethers; Benzenoids; Cinnamic acid amides; Cinnamic acid esters; Fatty Acyls; Organic oxides; Methoxybenzenes; Hydrocarbon derivatives; Organopnictogen compounds; Organic oxygen compounds; 1-hydroxy-2-unsubstituted benzenoids; Organic nitrogen compounds; Phenoxy compounds; Chemical entities	0.799747	0.711553	0.184013	0.060521	0.071023	1.29731	0.049847	0.077006	1.35684	0.994605	0.913717	0.00409211	0.159481	0.424528	0.641052
388	199.06	8.5975	C9H10O5	[M + H]+	Gallic acid and derivatives	Hydroxybenzoic acid derivatives	Benzoic acids and derivatives	Benzene and substituted derivatives	Benzenoids	Organic compounds; Alkyl aryl ethers; Phenols; Anisoles; Benzoic acids and derivatives; Methoxyphenols; Ethers; Organic acids and derivatives; Carboxylic acids and derivatives; Benzoyl derivatives; Organooxygen compounds; Monocarboxylic acids and derivatives; Carboxylic acids; Hydroxybenzoic acid derivatives; Gallic acid and derivatives; Benzene and substituted derivatives; Phenol ethers; Methoxybenzoic acids and derivatives; M-methoxybenzoic acids and derivatives; Benzenoids; Benzoic acids; Organic oxides; Dimethoxybenzenes; Methoxybenzenes; Hydrocarbon derivatives; Organic oxygen compounds; Phenoxy compounds; Chemical entities	0.213969	0.306627	-0.155433	<0.000001	<0.000001	2.20555	0.000365	0.001291	2.18115	0.003979	0.031353	1.02269	0.080037	0.290956	0.430836
389	240.05	8.5986	C9H7N5O2	[M + Na]+	Pyridines and derivatives			Pyridines and derivatives	Organoheterocyclic compounds	Organic compounds; Organoheterocyclic compounds; Pyrimidines and pyrimidine derivatives; Pyridines and derivatives; Organic acids and derivatives; Carboxylic acids and derivatives; Organonitrogen compounds; Organooxygen compounds; Azoles; Monocarboxylic acids and derivatives; Carboxylic acids; Diazines; Organic oxides; Azacyclic compounds; Heteroaromatic compounds; Hydrocarbon derivatives; Organopnictogen compounds; Organic oxygen compounds; Organic nitrogen compounds; Chemical entities	0.069487	0.145865	0.622781	0.517185	0.36974	0.167319	0.279142	0.285703	0.269233	0.748877	0.777728	-0.0836798	0.91964	0.932963	-0.0250304
390	506.281	8.601	C21H36N4O9	[M + H3N + H]+	4,6-disubstituted 2-deoxystreptamines	Aminosaccharides	Carbohydrates and carbohydrate conjugates	Organooxygen compounds	Organic oxygen compounds	Organic compounds; Organoheterocyclic compounds; Carbohydrates and carbohydrate conjugates; Alcohols and polyols; Ethers; Organonitrogen compounds; Aminoglycosides; Primary alcohols; Organooxygen compounds; Monoalkylamines; Cyclic alcohols and derivatives; Monosaccharides; Acetals; Secondary alcohols; Aminocyclitol glycosides; 1,2-aminoalcohols; Oxanes; Glycosyl compounds; O-glycosyl compounds; Benzenoids; Amines; Primary amines; Alkanolamines; Cyclitols and derivatives; Aminocyclitols and derivatives; Cyclohexanols; Cyclohexylamines; Aminosaccharides; 4,6-disubstituted 2-deoxystreptamines; 2-deoxystreptamine aminoglycosides; Oxacyclic compounds; Hydrocarbon derivatives; Organopnictogen compounds; Organic oxygen compounds; Organic nitrogen compounds; Chemical entities	0.214104	0.306627	0.750507	<0.000001	<0.000001	6.94704	1.5e-05	8.8e-05	8.27683	0.004961	0.037579	3.44819			0
391	371.061	8.6025	C15H14O11	[M + H]+	Phenolic glycosides	Glycosyl compounds	Carbohydrates and carbohydrate conjugates	Organooxygen compounds	Organic oxygen compounds	Organic compounds; Organoheterocyclic compounds; Carbohydrates and carbohydrate conjugates; Alcohols and polyols; Phenols; Ethers; Organic acids and derivatives; Carboxylic acids and derivatives; Organooxygen compounds; Monocarboxylic acids and derivatives; Carboxylic acids; Monosaccharides; Secondary alcohols; Oxanes; Glycosyl compounds; Benzene and substituted derivatives; Polyols; Benzenoids; Organic oxides; Oxacyclic compounds; Hydrocarbon derivatives; Phenolic glycosides; Organic oxygen compounds; 1-hydroxy-2-unsubstituted benzenoids; Chemical entities	0.395932	0.444838	-0.181873	0.000827	0.001863	0.546542	0.001423	0.004007	0.590235	0.29789	0.464588	0.20384	0.436945	0.669606	0.0923892
392	642.208	8.60983	C26H35N5O12S	[M + H]+	Gamma-glutamyl peptides	Peptides	Amino acids, peptides, and analogues	Carboxylic acids and derivatives	Organic acids and derivatives	Organic compounds; Organosulfur compounds; Lipids and lipid-like molecules; Amino acids, peptides, and analogues; Alpha amino acids and derivatives; Alcohols and polyols; Fatty acids and conjugates; Organic acids and derivatives; Carboxylic acids and derivatives; Organonitrogen compounds; Organooxygen compounds; Fatty amides; Amino acids and derivatives; Peptides; Monoalkylamines; Carboxylic acid amides; Carboxylic acid derivatives; N-acyl amines; N-acyl-alpha amino acids and derivatives; Thioethers; Carboxylic acids; Secondary alcohols; Secondary carboxylic acid amides; Carbonyl compounds; Alpha amino acid amides; N-acyl-alpha amino acids; Alpha amino acids; Amines; Primary amines; Gamma-glutamyl peptides; Sulfenyl compounds; Dialkylthioethers; Fatty Acyls; Organic oxides; Hydrocarbon derivatives; Amino acids; Cysteine and derivatives; Glutamine and derivatives; Organopnictogen compounds; Organic oxygen compounds; Organic nitrogen compounds; Oligopeptides; Chemical entities	0.328068	0.398759	0.250997	0.001033	0.002249	-0.923932	0.004805	0.011108	0.930603	0.415013	0.554978	0.226608	0.002678	0.03503	0.750197
393	578.209	8.60983	C25H31N5O11	[M + H]+	Coumaric acids and derivatives	Coumaric acids and derivatives	Hydroxycinnamic acids and derivatives	Cinnamic acids and derivatives	Phenylpropanoids and polyketides	Organic compounds; Organoheterocyclic compounds; Carbohydrates and carbohydrate conjugates; Lipids and lipid-like molecules; Styrenes; Coumaric acids and derivatives; Pyrimidines and pyrimidine derivatives; Alkyl aryl ethers; Alcohols and polyols; Phenols; Anisoles; Methoxyphenols; Ethers; Phenylpropanoids and polyketides; Organic acids and derivatives; Carboxylic acids and derivatives; Organonitrogen compounds; Primary alcohols; Organooxygen compounds; Fatty acid esters; Carboxylic acid amides; Cinnamic acids and derivatives; Carboxylic acid derivatives; Monocarboxylic acids and derivatives; Carboxylic acid esters; Diazines; Hydroxycinnamic acids and derivatives; Monosaccharides; Secondary alcohols; Secondary carboxylic acid amides; Carbonyl compounds; Glycosyl compounds; Benzene and substituted derivatives; Phenol ethers; Benzenoids; Cinnamic acid amides; Cinnamic acid esters; Fatty Acyls; Organic oxides; Methoxybenzenes; Hydrocarbon derivatives; Organopnictogen compounds; Organic oxygen compounds; 1-hydroxy-2-unsubstituted benzenoids; Organic nitrogen compounds; Phenoxy compounds; Chemical entities	0.63943	0.615665	0.328603	0.023662	0.03262	1.41241	0.004119	0.009818	1.73921	0.283788	0.458364	-0.730232	0.499459	0.712808	0.315323
394	265.071	8.6195	C13H14O7	[M - H2O + H]+	Hexoses	Monosaccharides	Carbohydrates and carbohydrate conjugates	Organooxygen compounds	Organic oxygen compounds	Organic compounds; Organoheterocyclic compounds; Carbohydrates and carbohydrate conjugates; Alcohols and polyols; Phenols; Benzoic acids and derivatives; Ethers; Organic acids and derivatives; Carboxylic acids and derivatives; Primary alcohols; Benzoyl derivatives; Organooxygen compounds; Carboxylic acid derivatives; Monocarboxylic acids and derivatives; Hexoses; Monosaccharides; Secondary alcohols; Oxanes; Benzene and substituted derivatives; Polyols; Benzenoids; Organic oxides; Oxacyclic compounds; Hydrocarbon derivatives; Organic oxygen compounds; 1-hydroxy-2-unsubstituted benzenoids; Chemical entities	0.376886	0.437161	-0.181926	0.215986	0.191187	0.18905	0.009524	0.019767	0.777946	0.000251	0.004478	0.612064	0.198793	0.475801	1.23245
395	373.128	8.62455	C20H20O7	[M + H]+	Phenols			Phenols	Benzenoids	Organic compounds; Organoheterocyclic compounds; Pyrans; Ketones; Phenols; Organic acids and derivatives; Carboxylic acids and derivatives; Organooxygen compounds; Pyranones and derivatives; Carboxylic acid derivatives; Monocarboxylic acids and derivatives; Carbonyl compounds; Benzene and substituted derivatives; Benzenoids; Organic oxides; Oxacyclic compounds; Heteroaromatic compounds; Hydrocarbon derivatives; Organic oxygen compounds; Chemical entities	0.273397	0.353711	-0.375997	0.032411	0.042598	-0.585589	0.000685	0.002158	-2.4793	0.318988	0.481684	-0.225436	0.363406	0.606315	0.415546
396	294.061	8.6292	C13H13NO8	[M - H2O + H]+	Benzoic acids and derivatives		Benzoic acids and derivatives	Benzene and substituted derivatives	Benzenoids	Organic compounds; Organoheterocyclic compounds; Alcohols and polyols; Benzoic acids and derivatives; Ethers; Organic acids and derivatives; Carboxylic acids and derivatives; Organonitrogen compounds; Organooxygen compounds; Carboxylic acid derivatives; Carboxylic acids; Benzene and substituted derivatives; Benzenoids; Organic oxides; Hydrocarbon derivatives; Organopnictogen compounds; Organic oxygen compounds; Organic nitrogen compounds; Chemical entities	4.6e-05	0.00083	0.961537	<0.000001	<0.000001	0.816761	0.201035	0.222716	0.478979	<0.000001	3.6e-05	-0.735186	0.481145	0.70074	-0.196487
397	413.142	8.62923	C15H26N4O7	[M + K]+	Glycosylamines	Glycosyl compounds	Carbohydrates and carbohydrate conjugates	Organooxygen compounds	Organic oxygen compounds	Organic compounds; Organoheterocyclic compounds; Carbohydrates and carbohydrate conjugates; Imidazoles; Alcohols and polyols; Organonitrogen compounds; Primary alcohols; Nucleosides, nucleotides, and analogues; Organooxygen compounds; Pentoses; Monosaccharides; Secondary alcohols; Glycosyl compounds; Glycosylamines; Substituted imidazoles; N-substituted imidazoles; Amines; Tetrahydrofurans; Azacyclic compounds; Oxacyclic compounds; Heteroaromatic compounds; Hydrocarbon derivatives; Organopnictogen compounds; Organic oxygen compounds; Organic nitrogen compounds; Chemical entities	0.002148	0.012575	0.532903	0.021518	0.030276	0.274716	0.008936	0.018774	0.500914	0.38905	0.534939	-0.117024	0.485396	0.703813	0.124424
398	327.071	8.63098	C14H14O9	[M + H]+	Coumarin glycosides		Coumarin glycosides	Coumarins and derivatives	Phenylpropanoids and polyketides	Organic compounds; Organoheterocyclic compounds; Carbohydrates and carbohydrate conjugates; Lactones; Pyrans; Benzopyrans; Alcohols and polyols; Phenols; Coumarins and derivatives; Ethers; Phenylpropanoids and polyketides; Organic acids and derivatives; Carboxylic acids and derivatives; Organooxygen compounds; Pyranones and derivatives; Monocarboxylic acids and derivatives; Carboxylic acids; Monosaccharides; Secondary alcohols; Coumarin glycosides; Oxanes; Glycosyl compounds; Polyols; Benzenoids; Hydroxycoumarins; 7-hydroxycoumarins; 1-benzopyrans; Organic oxides; Oxacyclic compounds; Heteroaromatic compounds; Hydrocarbon derivatives; Phenolic glycosides; Organic oxygen compounds; 1-hydroxy-2-unsubstituted benzenoids; Chemical entities	0.228378	0.318014	0.533954	0.001165	0.002475	1.4601	0.015363	0.029316	1.05499	0.066503	0.201912	-0.771379	0.032367	0.171512	-0.63026
399	238.071	8.63682	C11H11NO5	[M + H]+	Alpha amino acids	Amino acids and derivatives	Amino acids, peptides, and analogues	Carboxylic acids and derivatives	Organic acids and derivatives	Organic compounds; Organoheterocyclic compounds; Amino acids, peptides, and analogues; Alpha amino acids and derivatives; Organic acids and derivatives; Carboxylic acids and derivatives; Organonitrogen compounds; Organooxygen compounds; Dicarboxylic acids and derivatives; Amino acids and derivatives; Carboxylic acid amides; Carboxylic acid derivatives; Carboxylic acids; Secondary carboxylic acid amides; Carbonyl compounds; Alpha amino acids; Benzenoids; Organic oxides; Azacyclic compounds; Hydrocarbon derivatives; Organopnictogen compounds; Organic oxygen compounds; Organic nitrogen compounds; Chemical entities	0.002018	0.012129	1.27199	0.005147	0.008966	0.893168	<0.000001	<0.000001	0.742218	0.007299	0.049983	-0.743707	0.004347	0.046834	0.521955
400	343.102	8.63915	C15H18O9	[M + H]+	Coumaric acids and derivatives	Coumaric acids and derivatives	Hydroxycinnamic acids and derivatives	Cinnamic acids and derivatives	Phenylpropanoids and polyketides	Organic compounds; Organoheterocyclic compounds; Carbohydrates and carbohydrate conjugates; Styrenes; Coumaric acids and derivatives; Alcohols and polyols; Ethers; Phenylpropanoids and polyketides; Organic acids and derivatives; Carboxylic acids and derivatives; Primary alcohols; Organooxygen compounds; Cinnamic acids and derivatives; Monocarboxylic acids and derivatives; Carboxylic acids; Hydroxycinnamic acids and derivatives; Hexoses; Monosaccharides; Acetals; Secondary alcohols; Carbonyl compounds; Oxanes; Glycosyl compounds; O-glycosyl compounds; Benzene and substituted derivatives; Polyols; Benzenoids; Cinnamic acids; Organic oxides; Oxacyclic compounds; Hydrocarbon derivatives; Organic oxygen compounds; Chemical entities	0.016474	0.053042	0.789322	4e-06	2e-05	1.65832	0.00027	0.000992	1.20697	0.034647	0.135492	-0.483913	0.096839	0.322969	-0.500614
401	367.114	8.64563	C16H18N2O8	[M + H]+	Hexoses	Monosaccharides	Carbohydrates and carbohydrate conjugates	Organooxygen compounds	Organic oxygen compounds	Organic compounds; Organoheterocyclic compounds; Carbohydrates and carbohydrate conjugates; Alcohols and polyols; Ethers; Organic acids and derivatives; Carboxylic acids and derivatives; Organonitrogen compounds; Primary alcohols; Organooxygen compounds; Carboxylic acid derivatives; Hexoses; Monosaccharides; Acetals; Secondary alcohols; Oxanes; Glycosyl compounds; O-glycosyl compounds; Polyols; Benzenoids; Organic oxides; Azacyclic compounds; Oxacyclic compounds; Hydrocarbon derivatives; Organopnictogen compounds; Organic oxygen compounds; Organic nitrogen compounds; Chemical entities	0.000257	0.002801	1.40575	<0.000001	<0.000001	2.31695	0.000289	0.001056	4.69578	0.31116	0.475703	-0.294528	0.054414	0.236245	-0.677709
402	369.13	8.64595	C17H16N6O4	[M + H]+	Amino acids and derivatives	Amino acids and derivatives	Amino acids, peptides, and analogues	Carboxylic acids and derivatives	Organic acids and derivatives	Organic compounds; Organoheterocyclic compounds; Amino acids, peptides, and analogues; Tetrazoles; Organic acids and derivatives; Carboxylic acids and derivatives; Organonitrogen compounds; Organooxygen compounds; Amino acids and derivatives; Azoles; Monocarboxylic acids and derivatives; Carboxylic acids; Carbonyl compounds; Benzene and substituted derivatives; Benzenoids; Organic oxides; Azacyclic compounds; Heteroaromatic compounds; Hydrocarbon derivatives; Organopnictogen compounds; Organic oxygen compounds; Organic nitrogen compounds; Chemical entities	0.260943	0.34486	-0.386753	0.135427	0.13339	0.787122	0.000136	0.000556	2.9709	0.00014	0.003023	1.39217	0.006488	0.061338	1.14203
403	344.134	8.6479	C15H21NO8	[M + H]+	Pyridinecarboxylic acids and derivatives		Pyridinecarboxylic acids and derivatives	Pyridines and derivatives	Organoheterocyclic compounds	Organic compounds; Organoheterocyclic compounds; Carbohydrates and carbohydrate conjugates; Pyridines and derivatives; Alcohols and polyols; Ethers; Organic acids and derivatives; Organonitrogen compounds; Organooxygen compounds; Pyridinecarboxylic acids and derivatives; Acetals; Secondary alcohols; Oxanes; Polyols; Organic oxides; Oxacyclic compounds; Heteroaromatic compounds; Hydrocarbon derivatives; Organopnictogen compounds; Organic oxygen compounds; Organic nitrogen compounds; Chemical entities	3.4e-05	0.000671	1.37704	<0.000001	<0.000001	-1.93884	0.002206	0.005807	-0.72137	0.001761	0.017654	-0.782698	0.089255	0.308676	-0.353534
404	600.232	8.6514	C25H37N5O10S	[M + H]+	Purine nucleosides			Purine nucleosides	Nucleosides, nucleotides, and analogues	Organic compounds; Organoheterocyclic compounds; Organosulfur compounds; Carbohydrates and carbohydrate conjugates; Lipids and lipid-like molecules; Amino acids, peptides, and analogues; Pyrimidines and pyrimidine derivatives; Imidazoles; Alcohols and polyols; Purines and purine derivatives; Organic acids and derivatives; Carboxylic acids and derivatives; Organonitrogen compounds; Primary alcohols; Nucleosides, nucleotides, and analogues; Organooxygen compounds; Fatty amides; Amino acids and derivatives; Azoles; Carboxylic acid amides; Purine nucleosides; Carboxylic acid derivatives; N-acyl amines; Thioethers; Aminopyrimidines and derivatives; Diazines; Pentoses; Monosaccharides; Secondary alcohols; Secondary carboxylic acid amides; Imidazopyrimidines; Carbonyl compounds; Glycosyl compounds; Glycosylamines; Substituted imidazoles; N-substituted imidazoles; Amines; Primary amines; 6-aminopurines; Sulfenyl compounds; 6-alkylaminopurines; Dialkylthioethers; Imidolactams; Fatty Acyls; Organic oxides; Azacyclic compounds; Oxacyclic compounds; Heteroaromatic compounds; Hydrocarbon derivatives; Organopnictogen compounds; Organic oxygen compounds; Organic nitrogen compounds; Chemical entities	0.011381	0.040633	-3.27734	0.594734	0.412626	0.434034	0.390458	0.341376	0.623775	0.032206	0.131112	2.60272	0.565977	0.755969	0.325855
405	385.113	8.6514	C17H20O10	[M + H]+	Phenolic glycosides	Glycosyl compounds	Carbohydrates and carbohydrate conjugates	Organooxygen compounds	Organic oxygen compounds	Organic compounds; Organoheterocyclic compounds; Carbohydrates and carbohydrate conjugates; Alcohols and polyols; Ethers; Phenylpropanoids and polyketides; Primary alcohols; Organooxygen compounds; Hexoses; Monosaccharides; Acetals; Secondary alcohols; Carbonyl compounds; Oxanes; Glycosyl compounds; O-glycosyl compounds; Polyols; Benzenoids; Organic oxides; Oxacyclic compounds; Hydrocarbon derivatives; Phenolic glycosides; Organic oxygen compounds; Chemical entities	0.508852	0.529426	-0.257414	4.9e-05	0.000173	2.28994	<0.000001	<0.000001	1.89183	0.014099	0.079674	0.776527	0.000314	0.007239	0.799781
406	642.208	8.65382	C27H31N9O8S	[M + H]+	Gamma-glutamyl peptides	Peptides	Amino acids, peptides, and analogues	Carboxylic acids and derivatives	Organic acids and derivatives	Organic compounds; Organosulfur compounds; Lipids and lipid-like molecules; Amino acids, peptides, and analogues; Alpha amino acids and derivatives; Organic acids and derivatives; Carboxylic acids and derivatives; Organonitrogen compounds; Organooxygen compounds; Fatty amides; Dicarboxylic acids and derivatives; Amino acids and derivatives; Peptides; Monoalkylamines; Carboxylic acid amides; Carboxylic acid derivatives; N-acyl amines; N-acyl-alpha amino acids and derivatives; Thioethers; Carboxylic acids; Secondary carboxylic acid amides; Carbonyl compounds; Benzene and substituted derivatives; Alpha amino acid amides; N-acyl-alpha amino acids; Benzenoids; Amines; Primary amines; Gamma-glutamyl peptides; Sulfenyl compounds; Dialkylthioethers; Fatty Acyls; Organic oxides; Hydrocarbon derivatives; Amino acids; Cysteine and derivatives; Glutamine and derivatives; Organopnictogen compounds; Organic oxygen compounds; Organic nitrogen compounds; Oligopeptides; Chemical entities	0.497778	0.51993	0.171011	0.00091	0.002018	-0.753432	0.018708	0.034516	0.716185	0.297173	0.463932	0.253474	0.026587	0.153198	0.55177
407	316.139	8.65783	C14H23NO8	[M - H2O + H]+	Hexoses	Monosaccharides	Carbohydrates and carbohydrate conjugates	Organooxygen compounds	Organic oxygen compounds	Organic compounds; Organoheterocyclic compounds; Carbohydrates and carbohydrate conjugates; Alcohols and polyols; Ethers; Organonitrogen compounds; Primary alcohols; Organooxygen compounds; Hexoses; Monosaccharides; Acetals; Secondary alcohols; Oxanes; Glycosyl compounds; O-glycosyl compounds; Polyols; Oxacyclic compounds; Hydrocarbon derivatives; Organopnictogen compounds; Organic oxygen compounds; Organic nitrogen compounds; Chemical entities	0.25922	0.34486	-0.117365	0.001374	0.002837	-0.346877	0.448107	0.379172	-0.122767	0.011194	0.067128	0.203366	0.798689	0.886352	0.0276327
408	236.059	8.65792	C8H13NO5S	[M + H]+	N-acyl-alpha amino acids	Amino acids and derivatives	Amino acids, peptides, and analogues	Carboxylic acids and derivatives	Organic acids and derivatives	Organic compounds; Organosulfur compounds; Lipids and lipid-like molecules; Amino acids, peptides, and analogues; Alpha amino acids and derivatives; Fatty acids and conjugates; Organic acids and derivatives; Carboxylic acids and derivatives; Organonitrogen compounds; Organooxygen compounds; Dicarboxylic acids and derivatives; Amino acids and derivatives; Monoalkylamines; Carboxylic acid amides; Carboxylic acid derivatives; N-acyl-alpha amino acids and derivatives; Thioethers; Carboxylic acids; Thia fatty acids; Secondary carboxylic acid amides; Carbonyl compounds; N-acyl-alpha amino acids; Amines; Primary amines; Sulfenyl compounds; Dialkylthioethers; Fatty Acyls; Organic oxides; Methionine and derivatives; Hydrocarbon derivatives; Amino acids; Glutamic acid and derivatives; Organopnictogen compounds; Organic oxygen compounds; Organic nitrogen compounds; Chemical entities	0.869282	0.747917	-0.0461233	0.0097	0.015308	0.835834	0.000492	0.001661	0.909012	0.288283	0.458364	0.244506	0.301167	0.576647	-0.147169
409	681.166	8.66233	C26H34N4O15	[M + K]+	Coumarin glycosides		Coumarin glycosides	Coumarins and derivatives	Phenylpropanoids and polyketides	Organic compounds; Organoheterocyclic compounds; Carbohydrates and carbohydrate conjugates; Lactones; Pyrans; Benzopyrans; Alcohols and polyols; Phenols; Coumarins and derivatives; Ethers; Phenylpropanoids and polyketides; Organic acids and derivatives; Carboxylic acids and derivatives; Organonitrogen compounds; Primary alcohols; Organooxygen compounds; Carboxylic acid amides; Pyranones and derivatives; Carboxylic acid derivatives; Hexoses; Monosaccharides; Acetals; Secondary alcohols; Secondary carboxylic acid amides; Coumarin glycosides; Carbonyl compounds; Oxanes; Glycosyl compounds; O-glycosyl compounds; Polyols; Benzenoids; Hydroxycoumarins; 7-hydroxycoumarins; 1-benzopyrans; Organic oxides; Oxacyclic compounds; Heteroaromatic compounds; Hydrocarbon derivatives; Phenolic glycosides; Organopnictogen compounds; Organic oxygen compounds; 1-hydroxy-2-unsubstituted benzenoids; Organic nitrogen compounds; Chemical entities	0.028113	0.077482	-2.01665	0.470633	0.343189	-0.362632	0.089106	0.119656	-1.63861	0.63835	0.711073	0.282037	0.226399	0.509118	-0.882717
410	207.102	8.66427	C12H14O3	[M + H]+	Benzene and substituted derivatives			Benzene and substituted derivatives	Benzenoids	Organic compounds; Ketones; Organic acids and derivatives; Carboxylic acids and derivatives; Organooxygen compounds; Monocarboxylic acids and derivatives; Carbonyl compounds; Benzene and substituted derivatives; Benzenoids; Organic oxides; Hydrocarbon derivatives; Organic oxygen compounds; Chemical entities	0.009701	0.0362	-1.07217	2e-06	1e-05	1.25863	0.017036	0.032024	0.812521	0.307952	0.473222	-0.159686	0.253466	0.532714	-0.42972
411	499.192	8.66593	C22H30N2O11	[M + H]+	Hexoses	Monosaccharides	Carbohydrates and carbohydrate conjugates	Organooxygen compounds	Organic oxygen compounds	Organic compounds; Organoheterocyclic compounds; Carbohydrates and carbohydrate conjugates; Alcohols and polyols; Ethers; Organonitrogen compounds; Primary alcohols; Organooxygen compounds; Hexoses; Monosaccharides; Acetals; Secondary alcohols; 1,2-aminoalcohols; Oxanes; Glycosyl compounds; O-glycosyl compounds; Dialkylamines; Benzene and substituted derivatives; Polyols; Benzenoids; Amines; Secondary amines; Secondary alkylarylamines; Alkanolamines; Aralkylamines; Oxacyclic compounds; Hydrocarbon derivatives; Organopnictogen compounds; Organic oxygen compounds; Organic nitrogen compounds; Chemical entities	0.163127	0.2556	0.405024	0.236734	0.206357	0.29876	0.239331	0.253859	0.165697	0.483469	0.609456	0.161695	3.8e-05	0.00175	-0.815472
412	427.218	8.66747	C18H34O11	[M + H]+	Alkyl glycosides	Alkyl glycosides	Fatty acyl glycosides	Fatty Acyls	Lipids and lipid-like molecules	Organic compounds; Organoheterocyclic compounds; Carbohydrates and carbohydrate conjugates; Lipids and lipid-like molecules; Alcohols and polyols; Ethers; Organooxygen compounds; Disaccharides; Acetals; Secondary alcohols; Fatty acyl glycosides; Oxanes; Glycosyl compounds; Alkyl glycosides; O-glycosyl compounds; Polyols; Fatty acyl glycosides of mono- and disaccharides; Fatty Acyls; Oxacyclic compounds; Hydrocarbon derivatives; Organic oxygen compounds; Chemical entities	0.490796	0.515529	-0.336539	0.124992	0.126107	0.739319	0.476428	0.39696	0.379476	0.177527	0.34626	0.669198	0.392797	0.631804	0.760108
413	353.134	8.67277	C16H20N2O7	[M + H]+	Alpha amino acids	Amino acids and derivatives	Amino acids, peptides, and analogues	Carboxylic acids and derivatives	Organic acids and derivatives	Organic compounds; Amino acids, peptides, and analogues; Alpha amino acids and derivatives; Alcohols and polyols; Organic acids and derivatives; Carboxylic acids and derivatives; Organonitrogen compounds; Organooxygen compounds; Dicarboxylic acids and derivatives; Amino acids and derivatives; Monoalkylamines; Carboxylic acids; Secondary alcohols; Carbonyl compounds; Polyols; Alpha amino acids; Benzenoids; Amines; Primary amines; Aralkylamines; Organic oxides; Hydrocarbon derivatives; Amino acids; Organopnictogen compounds; Organic oxygen compounds; Organic nitrogen compounds; Chemical entities	0.063546	0.13616	-0.434625	<0.000001	3e-06	1.15703	<0.000001	<0.000001	2.64863	9.4e-05	0.002243	0.893895	<0.000001	3.1e-05	1.26134
414	419.155	8.67743	C18H26O11	[M + H]+	Hexoses	Monosaccharides	Carbohydrates and carbohydrate conjugates	Organooxygen compounds	Organic oxygen compounds	Organic compounds; Organoheterocyclic compounds; Carbohydrates and carbohydrate conjugates; Alcohols and polyols; Phenols; Benzoic acids and derivatives; Ethers; Organic acids and derivatives; Carboxylic acids and derivatives; Primary alcohols; Benzoyl derivatives; Organooxygen compounds; Dicarboxylic acids and derivatives; Carboxylic acid derivatives; Carboxylic acid esters; Benzoic acid esters; Hexoses; Monosaccharides; Acetals; Secondary alcohols; Oxanes; Glycosyl compounds; O-glycosyl compounds; Benzene and substituted derivatives; Polyols; Benzenoids; Organic oxides; Oxacyclic compounds; Hydrocarbon derivatives; Organic oxygen compounds; 1-hydroxy-2-unsubstituted benzenoids; Chemical entities	0.107942	0.195177	-0.491656	0.250752	0.21617	0.381387	0.981301	0.665755	0.00651892	0.001278	0.013967	1.09705	0.384081	0.62731	0.234589
415	369.177	8.68255	C14H29N2O7P	[M + H]+	Glycosylamines	Glycosyl compounds	Carbohydrates and carbohydrate conjugates	Organooxygen compounds	Organic oxygen compounds	Organic compounds; Organoheterocyclic compounds; Carbohydrates and carbohydrate conjugates; Alcohols and polyols; Organic acids and derivatives; Organonitrogen compounds; Organooxygen compounds; Organic phosphoric acids and derivatives; Phosphate esters; Monoalkylamines; Pentoses; Monosaccharides; Secondary alcohols; Glycosyl compounds; Glycosylamines; Polyols; Amines; Primary amines; 1,2-diols; Alkyl phosphates; Organic oxides; Oxacyclic compounds; Hydrocarbon derivatives; Organopnictogen compounds; Organic oxygen compounds; Organic nitrogen compounds; Chemical entities	0.84319	0.733334	-0.106579	0.291212	0.239995	-0.387023	0.330565	0.299746	-0.493602	0.965313	0.902403	0.0218228	0.330565	0.576647	-0.493602
416	321.111	8.68382	C12H20N2O6S	[M + H]+	Dipeptides	Peptides	Amino acids, peptides, and analogues	Carboxylic acids and derivatives	Organic acids and derivatives	Organic compounds; Organosulfur compounds; Lipids and lipid-like molecules; Amino acids, peptides, and analogues; Alpha amino acids and derivatives; Fatty acids and conjugates; Organic acids and derivatives; Carboxylic acids and derivatives; Organonitrogen compounds; Organooxygen compounds; Dicarboxylic acids and derivatives; Amino acids and derivatives; Peptides; Carboxylic acid amides; Carboxylic acid derivatives; N-acyl-alpha amino acids and derivatives; Thioethers; Carboxylic acids; Secondary carboxylic acid amides; Carbonyl compounds; Alpha amino acid amides; N-acyl-alpha amino acids; Sulfenyl compounds; Dialkylthioethers; Fatty Acyls; Acetamides; Organic oxides; Methionine and derivatives; Hydrocarbon derivatives; Glutamic acid and derivatives; Organopnictogen compounds; Organic oxygen compounds; Organic nitrogen compounds; Dipeptides; Chemical entities	0.042822	0.103985	-0.313384	<0.000001	5e-06	0.95822	<0.000001	3e-06	1.22193	0.000289	0.004844	-0.504333	4e-05	0.001759	-0.941355
417	403.196	8.6917	C19H30O9	[M + H]+	Sesquiterpenoids		Sesquiterpenoids	Prenol lipids	Lipids and lipid-like molecules	Organic compounds; Organoheterocyclic compounds; Carbohydrates and carbohydrate conjugates; Lipids and lipid-like molecules; Alcohols and polyols; Ethers; Prenol lipids; Primary alcohols; Organooxygen compounds; Hexoses; Monosaccharides; Sesquiterpenoids; Acetals; Secondary alcohols; Carbonyl compounds; Oxanes; Glycosyl compounds; O-glycosyl compounds; Benzene and substituted derivatives; Polyols; Benzenoids; Organic oxides; Oxacyclic compounds; Hydrocarbon derivatives; Organic oxygen compounds; Chemical entities	0.000731	0.005844	-2.4955	0.494379	0.35657	-0.370047	0.358478	0.3183	-0.408777	0.120236	0.282052	1.08591	0.327538	0.576647	0.378282
418	468.189	8.6917	C19H30O10S	[M + H3N + H]+	O-glycosyl compounds	Glycosyl compounds	Carbohydrates and carbohydrate conjugates	Organooxygen compounds	Organic oxygen compounds	Organic compounds; Organoheterocyclic compounds; Organosulfur compounds; Carbohydrates and carbohydrate conjugates; Lipids and lipid-like molecules; Alcohols and polyols; Ethers; Organic acids and derivatives; Carboxylic acids and derivatives; Primary alcohols; Organooxygen compounds; Carboxylic acid derivatives; Thioacetals; Monosaccharides; Acetals; Secondary alcohols; Carbonyl compounds; Oxanes; Glycosyl compounds; O-glycosyl compounds; Polyols; Sulfenyl compounds; Fatty Acyls; Organic oxides; Oxacyclic compounds; Hydrocarbon derivatives; Organic oxygen compounds; Chemical entities	0.003716	0.018467	-1.66408	0.730585	0.481448	0.213063	0.150653	0.181018	0.694706	0.010804	0.065907	1.61659	0.04336	0.203507	0.861181
419	737.324	8.69612	C36H40N12O6	[M + H]+	Peptides	Peptides	Amino acids, peptides, and analogues	Carboxylic acids and derivatives	Organic acids and derivatives	Organic compounds; Organoheterocyclic compounds; Lipids and lipid-like molecules; Amino acids, peptides, and analogues; Alpha amino acids and derivatives; Phenethylamines; Amphetamines and derivatives; Organic acids and derivatives; Carboxylic acids and derivatives; Organonitrogen compounds; Organooxygen compounds; Fatty amides; Amino acids and derivatives; Peptides; Azoles; Carboxylic acid amides; Carboxylic acid derivatives; Monocarboxylic acids and derivatives; N-acyl-alpha amino acids and derivatives; Secondary carboxylic acid amides; Carbonyl compounds; Benzene and substituted derivatives; Alpha amino acid amides; Benzenoids; Fatty Acyls; Organic oxides; Azacyclic compounds; Heteroaromatic compounds; Hydrocarbon derivatives; Phenylalanine and derivatives; Organopnictogen compounds; Organic oxygen compounds; Organic nitrogen compounds; Chemical entities	0.584437	0.57845	-0.457767	0.284836	0.238551	0.844338	0.014332	0.027658	2.86439	0.036379	0.139998	1.36273	0.515754	0.725024	-0.528783
420	234.134	8.69672	C10H19NO5	[M + H]+	Monosaccharides	Monosaccharides	Carbohydrates and carbohydrate conjugates	Organooxygen compounds	Organic oxygen compounds	Organic compounds; Carbohydrates and carbohydrate conjugates; Alcohols and polyols; Ethers; Organic acids and derivatives; Carboxylic acids and derivatives; Organonitrogen compounds; Primary alcohols; Organooxygen compounds; Carboxylic acid amides; Carboxylic acid derivatives; Monocarboxylic acids and derivatives; Carboxylic acids; Monosaccharides; Secondary alcohols; Secondary carboxylic acid amides; Carbonyl compounds; Organic oxides; Hydrocarbon derivatives; Organopnictogen compounds; Organic oxygen compounds; Organic nitrogen compounds; Chemical entities	0.797892	0.710129	-0.0605058	0.025398	0.034629	0.414487	0.832023	0.596283	0.0575449	0.862455	0.850884	-0.0459972	0.893069	0.92272	0.0314932
421	773.241	8.7008	C31H37N10O12P	[M + H]+	N-acyl-alpha amino acids and derivatives	Amino acids and derivatives	Amino acids, peptides, and analogues	Carboxylic acids and derivatives	Organic acids and derivatives	Organic compounds; Organoheterocyclic compounds; Carbohydrates and carbohydrate conjugates; Amino acids, peptides, and analogues; Pyrimidines and pyrimidine derivatives; Imidazoles; Organic acids and derivatives; Carboxylic acids and derivatives; Organonitrogen compounds; Nucleosides, nucleotides, and analogues; Organooxygen compounds; Dicarboxylic acids and derivatives; Amino acids and derivatives; Azoles; Carboxylic acid amides; Carboxylic acid derivatives; N-acyl-alpha amino acids and derivatives; Carboxylic acids; Diazines; Secondary carboxylic acid amides; Carbonyl compounds; Glycosyl compounds; Glycosylamines; Benzene and substituted derivatives; Alpha amino acid amides; Substituted imidazoles; Benzenoids; Amines; Primary amines; Fatty Acyls; Organic oxides; Azacyclic compounds; Heteroaromatic compounds; Hydrocarbon derivatives; Amino acids; Organopnictogen compounds; Organic oxygen compounds; Organic nitrogen compounds; Chemical entities	0.115714	0.203828	-1.08414			0	0.170175	0.1959	-1.08414			0	0.170175	0.438676	-1.08414
422	603.215	8.70172	C33H34N2O7S	[M + H]+	Coumaric acid esters	Hydroxycinnamic acid esters	Hydroxycinnamic acids and derivatives	Cinnamic acids and derivatives	Phenylpropanoids and polyketides	Organic compounds; Organosulfur compounds; Lipids and lipid-like molecules; Styrenes; Coumaric acids and derivatives; Phenols; Phenylpropanoids and polyketides; Organic acids and derivatives; Carboxylic acids and derivatives; Organonitrogen compounds; Organooxygen compounds; Fatty acid esters; Coumaric acid esters; Carboxylic acid amides; Cinnamic acids and derivatives; Carboxylic acid derivatives; Monocarboxylic acids and derivatives; Carboxylic acid esters; Hydroxycinnamic acids and derivatives; Secondary carboxylic acid amides; Carbonyl compounds; Benzene and substituted derivatives; Benzenoids; Hydroxycinnamic acid esters; Cinnamic acid esters; Enoate esters; Alpha,beta-unsaturated carboxylic esters; Fatty Acyls; Organic oxides; Heteroaromatic compounds; Hydrocarbon derivatives; Organopnictogen compounds; Organic oxygen compounds; 1-hydroxy-2-unsubstituted benzenoids; Organic nitrogen compounds; Chemical entities	<0.000001	<0.000001	-3.12296	<0.000001	2e-06	3.97021	0.041921	0.066955	1.82818	1.9e-05	0.000686	2.42674	0.000241	0.005828	1.04941
423	773.214	8.70913	C33H40O21	[M + H]+	Flavonoid-3-O-glycosides	Flavonoid O-glycosides	Flavonoid glycosides	Flavonoids	Phenylpropanoids and polyketides	Organic compounds; Organoheterocyclic compounds; Carbohydrates and carbohydrate conjugates; Pyrans; Benzopyrans; Alcohols and polyols; Phenols; Catechols; Chromones; Ethers; Phenylpropanoids and polyketides; Organic acids and derivatives; Primary alcohols; Organooxygen compounds; Flavonoids; Pyranones and derivatives; Flavonoid glycosides; Benzenediols; Flavonoid O-glycosides; Flavones; Acetals; Secondary alcohols; Oxanes; Glycosyl compounds; O-glycosyl compounds; Benzene and substituted derivatives; Polyols; Benzenoids; 3'-hydroxyflavonoids; 4'-hydroxyflavonoids; Hydroxyflavonoids; 5-hydroxyflavonoids; 7-hydroxyflavonoids; 1-benzopyrans; Flavonoid-3-O-glycosides; Vinylogous acids; Organic oxides; Oxacyclic compounds; Heteroaromatic compounds; Hydrocarbon derivatives; Organic oxygen compounds; 1-hydroxy-2-unsubstituted benzenoids; 1-hydroxy-4-unsubstituted benzenoids; Chemical entities	0.136381	0.22742	-0.517018	0.01507	0.022458	1.19571	0.000265	0.00098	0.904479	0.801771	0.811298	-0.0820787	0.007413	0.066009	-0.587863
424	639.228	8.70952	C30H38O15	[M + H]+	Coumaric acids and derivatives	Coumaric acids and derivatives	Hydroxycinnamic acids and derivatives	Cinnamic acids and derivatives	Phenylpropanoids and polyketides	Organic compounds; Organoheterocyclic compounds; Carbohydrates and carbohydrate conjugates; Lipids and lipid-like molecules; Styrenes; Coumaric acids and derivatives; Alkyl aryl ethers; Alcohols and polyols; Phenols; Anisoles; Tyrosols and derivatives; Ethers; Phenylpropanoids and polyketides; Organic acids and derivatives; Carboxylic acids and derivatives; Organooxygen compounds; Fatty acid esters; Cinnamic acids and derivatives; Carboxylic acid derivatives; Monocarboxylic acids and derivatives; Carboxylic acid esters; Hydroxycinnamic acids and derivatives; Disaccharides; Acetals; Secondary alcohols; Carbonyl compounds; Oxanes; Glycosyl compounds; O-glycosyl compounds; Benzene and substituted derivatives; Polyols; Phenol ethers; Benzenoids; Cinnamic acid esters; Enoate esters; Alpha,beta-unsaturated carboxylic esters; Fatty Acyls; Organic oxides; Methoxybenzenes; Oxacyclic compounds; Hydrocarbon derivatives; Organic oxygen compounds; 1-hydroxy-2-unsubstituted benzenoids; 1-hydroxy-4-unsubstituted benzenoids; Phenoxy compounds; Chemical entities	0.966459	0.797627	-0.0108043	1.6e-05	6.8e-05	-1.1224	0.001874	0.005057	-1.49344	0.005417	0.040156	0.549973	0.357296	0.600627	0.28681
425	609.145	8.7112	C27H28O16	[M + H]+	Flavonoid-3-O-glycosides	Flavonoid O-glycosides	Flavonoid glycosides	Flavonoids	Phenylpropanoids and polyketides	Organic compounds; Organoheterocyclic compounds; Carbohydrates and carbohydrate conjugates; Pyrans; Benzopyrans; Alcohols and polyols; Phenols; Chromones; Ethers; Phenylpropanoids and polyketides; Organic acids and derivatives; Organooxygen compounds; Flavonoids; Pyranones and derivatives; Flavonoid glycosides; Disaccharides; Flavonoid O-glycosides; Flavones; Acetals; Secondary alcohols; Oxanes; Glycosyl compounds; O-glycosyl compounds; Benzene and substituted derivatives; Polyols; Benzenoids; 4'-hydroxyflavonoids; Hydroxyflavonoids; 5-hydroxyflavonoids; 1-benzopyrans; Flavonoid-3-O-glycosides; Vinylogous acids; Organic oxides; Oxacyclic compounds; Heteroaromatic compounds; Hydrocarbon derivatives; Phenolic glycosides; Organic oxygen compounds; 1-hydroxy-2-unsubstituted benzenoids; 1-hydroxy-4-unsubstituted benzenoids; Chemical entities	0.122246	0.210718	-0.521815	0.021847	0.030636	1.1013	0.000186	0.000726	0.908959	0.866905	0.853127	-0.05089	0.018351	0.121163	-0.528311
426	419.119	8.71658	C17H22O12	[M + H]+	Phenolic glycosides	Glycosyl compounds	Carbohydrates and carbohydrate conjugates	Organooxygen compounds	Organic oxygen compounds	Organic compounds; Organoheterocyclic compounds; Carbohydrates and carbohydrate conjugates; Alcohols and polyols; Ethers; Organic acids and derivatives; Carboxylic acids and derivatives; Organooxygen compounds; Dicarboxylic acids and derivatives; Carboxylic acids; Monosaccharides; Acetals; Secondary alcohols; Carbonyl compounds; Oxanes; Glycosyl compounds; O-glycosyl compounds; Benzene and substituted derivatives; Polyols; Benzenoids; Organic oxides; Oxacyclic compounds; Hydrocarbon derivatives; Phenolic glycosides; Organic oxygen compounds; Chemical entities	0.624825	0.605933	-0.132564	2e-06	1.2e-05	1.59622	<0.000001	<0.000001	1.60589	0.000156	0.003267	1.03155	0.000218	0.005532	0.898831
427	254.102	8.72053	C12H15NO5	[M + H]+	Alpha amino acids	Amino acids and derivatives	Amino acids, peptides, and analogues	Carboxylic acids and derivatives	Organic acids and derivatives	Organic compounds; Amino acids, peptides, and analogues; Alpha amino acids and derivatives; Organic acids and derivatives; Carboxylic acids and derivatives; Organonitrogen compounds; Organooxygen compounds; Dicarboxylic acids and derivatives; Amino acids and derivatives; Carboxylic acids; Carbonyl compounds; Dialkylamines; Alpha amino acids; Amines; Secondary amines; Organic oxides; Hydrocarbon derivatives; Amino acids; Organopnictogen compounds; Organic oxygen compounds; Organic nitrogen compounds; Chemical entities	0.548388	0.554334	0.281021	2.3e-05	9.4e-05	1.48179	0.01272	0.02501	2.02791	0.887003	0.863961	0.0511884	0.594949	0.7746	-0.283847
428	238.071	8.72777	C11H11NO5	[M + H]+	Alpha amino acids and derivatives	Amino acids and derivatives	Amino acids, peptides, and analogues	Carboxylic acids and derivatives	Organic acids and derivatives	Organic compounds; Organoheterocyclic compounds; Amino acids, peptides, and analogues; Alpha amino acids and derivatives; Indoles and derivatives; Organic acids and derivatives; Carboxylic acids and derivatives; Organonitrogen compounds; Organooxygen compounds; Dicarboxylic acids and derivatives; Amino acids and derivatives; Carboxylic acid amides; Carboxylic acids; Secondary carboxylic acid amides; Carbonyl compounds; Benzenoids; Organic oxides; Azacyclic compounds; Hydrocarbon derivatives; Organopnictogen compounds; Organic oxygen compounds; Organic nitrogen compounds; Chemical entities	0.182946	0.275946	2.06598	0.931524	0.575773	0.0580743	0.788246	0.573149	0.084891	0.163952	0.330683	-1.47564	0.827957	0.898442	0.0793544
429	340.103	8.73982	C15H14O8	[M + H3N + H]+	Coumarin glycosides		Coumarin glycosides	Coumarins and derivatives	Phenylpropanoids and polyketides	Organic compounds; Organoheterocyclic compounds; Carbohydrates and carbohydrate conjugates; Pyrans; Benzopyrans; Alcohols and polyols; Coumarins and derivatives; Ethers; Phenylpropanoids and polyketides; Organic acids and derivatives; Carboxylic acids and derivatives; Primary alcohols; Organooxygen compounds; Pyranones and derivatives; Monocarboxylic acids and derivatives; Carboxylic acids; Hexoses; Monosaccharides; Acetals; Secondary alcohols; Coumarin glycosides; Carbonyl compounds; Oxanes; Glycosyl compounds; O-glycosyl compounds; Polyols; Benzenoids; 1-benzopyrans; Organic oxides; Oxacyclic compounds; Heteroaromatic compounds; Hydrocarbon derivatives; Phenolic glycosides; Organic oxygen compounds; Chemical entities	0.211608	0.305481	0.692521	<0.000001	<0.000001	6.09505	<0.000001	<0.000001	6.34174	0.085473	0.233718	1.52115	0.213058	0.492489	1.69599
430	578.209	8.74323	C21H33N9O8	[M + K]+	Amino acids and derivatives	Amino acids and derivatives	Amino acids, peptides, and analogues	Carboxylic acids and derivatives	Organic acids and derivatives	Organic compounds; Lipids and lipid-like molecules; Amino acids, peptides, and analogues; Alkyl aryl ethers; Ethers; Phenylpropanoids and polyketides; Organic acids and derivatives; Carboxylic acids and derivatives; Organonitrogen compounds; Organooxygen compounds; Fatty acid esters; Fatty amides; Amino acids and derivatives; Monoalkylamines; Carboxylic acid amides; Cinnamic acids and derivatives; Carboxylic acid derivatives; N-acyl amines; Monocarboxylic acids and derivatives; Carboxylic acid esters; Hydroxycinnamic acids and derivatives; Secondary carboxylic acid amides; Carbonyl compounds; Benzene and substituted derivatives; Phenol ethers; Benzenoids; Amines; Primary amines; Fatty Acyls; Organic oxides; Methoxybenzenes; Hydrocarbon derivatives; Organopnictogen compounds; Organic oxygen compounds; Organic nitrogen compounds; Phenoxy compounds; Chemical entities	0.665106	0.629419	0.347471	0.071911	0.081495	1.36948	0.013566	0.026435	1.6703	0.214922	0.38871	-0.9994	0.134406	0.390483	0.824976
431	427.218	8.74407	C18H34O11	[M + H]+	Alkyl glycosides	Alkyl glycosides	Fatty acyl glycosides	Fatty Acyls	Lipids and lipid-like molecules	Organic compounds; Organoheterocyclic compounds; Carbohydrates and carbohydrate conjugates; Lipids and lipid-like molecules; Alcohols and polyols; Ethers; Organooxygen compounds; Disaccharides; Acetals; Secondary alcohols; Fatty acyl glycosides; Oxanes; Glycosyl compounds; Alkyl glycosides; O-glycosyl compounds; Polyols; Fatty acyl glycosides of mono- and disaccharides; Fatty Acyls; Oxacyclic compounds; Hydrocarbon derivatives; Organic oxygen compounds; Chemical entities	0.099933	0.186788	-1.09215	0.119751	0.122101	0.803689	0.514778	0.421142	0.440514	0.360146	0.5138	0.426294	0.539605	0.740844	0.423596
432	460.145	8.7451	C19H25NO12	[M + H]+	Disaccharides	Disaccharides	Carbohydrates and carbohydrate conjugates	Organooxygen compounds	Organic oxygen compounds	Organic compounds; Organoheterocyclic compounds; Carbohydrates and carbohydrate conjugates; Pyridines and derivatives; Alcohols and polyols; Ethers; Organic acids and derivatives; Carboxylic acids and derivatives; Organonitrogen compounds; Primary alcohols; Organooxygen compounds; Monocarboxylic acids and derivatives; Carboxylic acids; Disaccharides; Acetals; Secondary alcohols; Tertiary alcohols; Oxanes; Glycosyl compounds; O-glycosyl compounds; Benzene and substituted derivatives; Polyols; Benzenoids; Organic oxides; Oxacyclic compounds; Heteroaromatic compounds; Hydrocarbon derivatives; Organopnictogen compounds; Organic oxygen compounds; Organic nitrogen compounds; Chemical entities	0.001867	0.011483	-1.65048	2e-06	1.1e-05	1.84109	0.013831	0.026865	0.877505	0.970919	0.905104	0.0105736	0.041932	0.20022	-1.0576
433	581.18	8.74983	C25H33N4O8PS	[M + H]+	Dipeptides	Peptides	Amino acids, peptides, and analogues	Carboxylic acids and derivatives	Organic acids and derivatives	Organic compounds; Organosulfur compounds; Lipids and lipid-like molecules; Amino acids, peptides, and analogues; Alpha amino acids and derivatives; Pyrimidines and pyrimidine derivatives; Organic acids and derivatives; Carboxylic acids and derivatives; Organonitrogen compounds; Organooxygen compounds; Fatty amides; Amino acids and derivatives; Peptides; Organophosphorus compounds; Phosphate esters; Carboxylic acid amides; Carboxylic acid derivatives; N-acyl amines; Monocarboxylic acids and derivatives; N-acyl-alpha amino acids and derivatives; Carboxylic acids; Aminopyrimidines and derivatives; Diazines; Secondary carboxylic acid amides; Carbonyl compounds; Benzene and substituted derivatives; Alpha amino acid amides; N-acyl-alpha amino acids; Benzenoids; Amines; Primary amines; Sulfenyl compounds; Monoalkyl phosphates; Imidolactams; Fatty Acyls; Organic oxides; Azacyclic compounds; Heteroaromatic compounds; Hydrocarbon derivatives; Cysteine and derivatives; Organopnictogen compounds; Organic oxygen compounds; Organic nitrogen compounds; Dipeptides; Chemical entities	0.417343	0.460371	-0.200235	0.000103	0.000322	1.28433	0.353919	0.314953	-0.206369	0.031593	0.129867	-0.446971	0.588618	0.77116	-0.129656
434	416.155	8.7552	C18H25NO10	[M + H]+	Cyanogenic glycosides	Glycosyl compounds	Carbohydrates and carbohydrate conjugates	Organooxygen compounds	Organic oxygen compounds	Organic compounds; Organoheterocyclic compounds; Carbohydrates and carbohydrate conjugates; Alcohols and polyols; Ethers; Organonitrogen compounds; Aniline and substituted anilines; Organooxygen compounds; Acetals; Secondary alcohols; Oxanes; Glycosyl compounds; O-glycosyl compounds; Benzene and substituted derivatives; Polyols; Cyanogenic glycosides; Benzenoids; Amines; Primary amines; Oxacyclic compounds; Hydrocarbon derivatives; Organopnictogen compounds; Organic oxygen compounds; Organic nitrogen compounds; Chemical entities	0.085308	0.16822	1.11906	0.773975	0.503918	-0.155624	0.020027	0.036416	-0.437651	0.032902	0.132247	-1.16171	0.709675	0.845285	0.100761
435	432.15	8.75993	C18H27NO12	[M - H2O + H]+	Amino acids	Amino acids and derivatives	Amino acids, peptides, and analogues	Carboxylic acids and derivatives	Organic acids and derivatives	Organic compounds; Organoheterocyclic compounds; Carbohydrates and carbohydrate conjugates; Alcohols and polyols; Benzoic acids and derivatives; Ethers; Organic acids and derivatives; Carboxylic acids and derivatives; Organonitrogen compounds; Aniline and substituted anilines; Benzoyl derivatives; Organooxygen compounds; Monocarboxylic acids and derivatives; Carboxylic acids; Disaccharides; Acetals; Secondary alcohols; Secondary carboxylic acid amides; Oxanes; Glycosyl compounds; O-glycosyl compounds; Benzene and substituted derivatives; Polyols; Benzenoids; Amines; Primary amines; Organic oxides; Oxacyclic compounds; Hydrocarbon derivatives; Amino acids; Organopnictogen compounds; Organic oxygen compounds; Organic nitrogen compounds; Chemical entities	3.8e-05	0.000734	-1.60999	<0.000001	1e-06	2.51351	3e-06	2.7e-05	1.42556	0.896516	0.867873	0.0278773	0.016988	0.115865	-0.911232
436	578.209	8.76323	C25H31N5O11	[M + H]+	Amino acids and derivatives	Amino acids and derivatives	Amino acids, peptides, and analogues	Carboxylic acids and derivatives	Organic acids and derivatives	Organic compounds; Organoheterocyclic compounds; Carbohydrates and carbohydrate conjugates; Lipids and lipid-like molecules; Amino acids, peptides, and analogues; Styrenes; Coumaric acids and derivatives; Pyrimidines and pyrimidine derivatives; Alkyl aryl ethers; Alcohols and polyols; Phenols; Anisoles; Methoxyphenols; Ethers; Phenylpropanoids and polyketides; Organic acids and derivatives; Carboxylic acids and derivatives; Organonitrogen compounds; Primary alcohols; Organooxygen compounds; Fatty acid esters; Amino acids and derivatives; Carboxylic acid amides; Cinnamic acids and derivatives; Carboxylic acid derivatives; Monocarboxylic acids and derivatives; Carboxylic acid esters; Diazines; Hydroxycinnamic acids and derivatives; Monosaccharides; Secondary alcohols; Secondary carboxylic acid amides; Carbonyl compounds; Glycosyl compounds; Glycosylamines; Benzene and substituted derivatives; Phenol ethers; Benzenoids; Cinnamic acid amides; Cinnamic acid esters; Enoate esters; Alpha,beta-unsaturated carboxylic esters; Fatty Acyls; Organic oxides; Methoxybenzenes; Azacyclic compounds; Oxacyclic compounds; Heteroaromatic compounds; Hydrocarbon derivatives; Organopnictogen compounds; Organic oxygen compounds; 1-hydroxy-2-unsubstituted benzenoids; Organic nitrogen compounds; Phenoxy compounds; Chemical entities	0.515816	0.532397	0.80268	0.35502	0.279301	0.78688	0.47528	0.396555	0.790762	0.503012	0.617948	-0.63864	0.986423	0.954998	0.0176052
437	397.161	8.77768	C21H26O6	[M + Na]+	Hydroxycinnamic acids and derivatives		Hydroxycinnamic acids and derivatives	Cinnamic acids and derivatives	Phenylpropanoids and polyketides	Organic compounds; Lipids and lipid-like molecules; Ketones; Alkyl aryl ethers; Phenols; Anisoles; Methoxyphenols; Ethers; Phenylpropanoids and polyketides; Organic acids and derivatives; Carboxylic acids and derivatives; Organooxygen compounds; Carboxylic acid derivatives; Monocarboxylic acids and derivatives; Carboxylic acid esters; Hydroxycinnamic acids and derivatives; Carbonyl compounds; Benzene and substituted derivatives; Phenol ethers; Benzenoids; Fatty Acyls; Organic oxides; Methoxybenzenes; Hydrocarbon derivatives; Organic oxygen compounds; 1-hydroxy-2-unsubstituted benzenoids; Phenoxy compounds; Chemical entities	0.011276	0.040311	-0.618368	9e-06	4.3e-05	1.88426	0.000491	0.001661	1.27948	0.082369	0.228415	-0.301963	0.849132	0.907783	0.063596
438	341.137	8.77768	C20H20O5	[M + H]+	Flavanones	Flavanones	Flavans	Flavonoids	Phenylpropanoids and polyketides	Organic compounds; Organoheterocyclic compounds; Ketones; Benzopyrans; Alkyl aryl ethers; Phenols; Anisoles; Chromones; Methoxyphenols; Ethers; Phenylpropanoids and polyketides; Organooxygen compounds; Flavonoids; Flavans; Flavanones; Carbonyl compounds; Benzene and substituted derivatives; Phenol ethers; Benzenoids; 1-benzopyrans; Aryl ketones; Aryl alkyl ketones; Organic oxides; Methoxybenzenes; Oxacyclic compounds; Hydrocarbon derivatives; Organic oxygen compounds; 1-hydroxy-2-unsubstituted benzenoids; Phenoxy compounds; Chemical entities	0.270108	0.350757	0.25005	0.155967	0.149039	-0.26102	0.012479	0.024599	-0.640648	0.001762	0.017654	0.546328	0.231911	0.513654	0.285762
439	359.149	8.78027	C20H22O6	[M + H]+	Lignans, neolignans and related compounds				Lignans, neolignans and related compounds	Organic compounds; Organoheterocyclic compounds; Lipids and lipid-like molecules; Lactones; Alkyl aryl ethers; Phenols; Methoxyphenols; Ethers; Organic acids and derivatives; Carboxylic acids and derivatives; Organooxygen compounds; Carboxylic acid derivatives; Carboxylic acid esters; Gamma butyrolactones; Lignans, neolignans and related compounds; Carbonyl compounds; Benzene and substituted derivatives; Phenol ethers; Benzenoids; Organic oxides; Methoxybenzenes; Oxacyclic compounds; Hydrocarbon derivatives; Organic oxygen compounds; 1-hydroxy-2-unsubstituted benzenoids; Phenoxy compounds; Chemical entities	0.289072	0.367687	0.26508	0.023066	0.031964	-0.453529	0.000607	0.00195	-1.11718	0.003912	0.030982	0.651228	0.014397	0.103227	0.495703
440	263.103	8.78027	C9H16N6O	[M + K]+	Amino acids and derivatives	Amino acids and derivatives	Amino acids, peptides, and analogues	Carboxylic acids and derivatives	Organic acids and derivatives	Organic compounds; Organoheterocyclic compounds; Amino acids, peptides, and analogues; Organic acids and derivatives; Carboxylic acids and derivatives; Organonitrogen compounds; Organooxygen compounds; Amino acids and derivatives; Azoles; Monoalkylamines; Carboxylic acid amides; Carboxylic acid derivatives; Primary carboxylic acid amides; Carbonyl compounds; Amines; Primary amines; Aralkylamines; Organic oxides; Azacyclic compounds; Heteroaromatic compounds; Hydrocarbon derivatives; Organopnictogen compounds; Organic oxygen compounds; Organic nitrogen compounds; Chemical entities	0.252679	0.33953	1.22089	0.769484	0.501303	0.265122	0.247398	0.260913	1.14372	0.592064	0.68342	-0.453803	0.127593	0.378651	-1.19664
441	400.18	8.78278	C19H29NO6S	[M + H]+	N-acyl-alpha amino acids and derivatives	Amino acids and derivatives	Amino acids, peptides, and analogues	Carboxylic acids and derivatives	Organic acids and derivatives	Organic compounds; Organosulfur compounds; Lipids and lipid-like molecules; Organic acids and derivatives; Carboxylic acids and derivatives; Organonitrogen compounds; Organooxygen compounds; Dicarboxylic acids and derivatives; Carboxylic acid amides; Carboxylic acid derivatives; N-acyl-alpha amino acids and derivatives; Thioesters; Carboxylic acids; Carboxylic acid esters; Secondary carboxylic acid amides; Carbonyl compounds; Benzene and substituted derivatives; Benzenoids; Sulfenyl compounds; Fatty Acyls; Acetamides; Organic oxides; Hydrocarbon derivatives; Cysteine and derivatives; Organopnictogen compounds; Organic oxygen compounds; Organic nitrogen compounds; Phenoxy compounds; Chemical entities	0.368604	0.431499	-0.423786	0.844139	0.536509	-0.245129	0.364186	0.321936	1.34535	0.647725	0.715945	0.341997	0.182139	0.453329	1.37864
442	550.307	8.78362	C22H44O14	[M + H3N + H]+	O-glycosyl compounds	Glycosyl compounds	Carbohydrates and carbohydrate conjugates	Organooxygen compounds	Organic oxygen compounds	Organic compounds; Organoheterocyclic compounds; Carbohydrates and carbohydrate conjugates; Alcohols and polyols; Ethers; Primary alcohols; Organooxygen compounds; Acetals; Secondary alcohols; Oxanes; Glycosyl compounds; O-glycosyl compounds; Polyols; Oxacyclic compounds; Hydrocarbon derivatives; Organic oxygen compounds; Chemical entities			-1.60171e-16	<0.000001	<0.000001	6.15084	0.000106	0.000452	6.70388	0.01676	0.089094	2.63078			0
443	399.176	8.7861	C18H26N2O8	[M + H]+	Alpha amino acids and derivatives	Amino acids and derivatives	Amino acids, peptides, and analogues	Carboxylic acids and derivatives	Organic acids and derivatives	Organic compounds; Carbohydrates and carbohydrate conjugates; Amino acids, peptides, and analogues; Alpha amino acids and derivatives; Alcohols and polyols; Phenethylamines; Organic acids and derivatives; Carboxylic acids and derivatives; Organonitrogen compounds; Primary alcohols; Organooxygen compounds; Amino acids and derivatives; Carboxylic acid amides; Carboxylic acid derivatives; Monocarboxylic acids and derivatives; Carboxylic acid esters; Monosaccharides; Secondary alcohols; Secondary carboxylic acid amides; Carbonyl compounds; Glycosyl compounds; Benzene and substituted derivatives; Polyols; Benzenoids; Fatty Acyls; Acetamides; Organic oxides; Hydrocarbon derivatives; Organopnictogen compounds; Organic oxygen compounds; Organic nitrogen compounds; Phenoxy compounds; Chemical entities	0.614299	0.599893	-0.250586	6e-06	3e-05	2.49073	<0.000001	<0.000001	3.83994	0.000266	0.004589	1.56249	0.103853	0.333753	1.30022
444	337.139	8.7864	C16H20N2O6	[M + H]+	Hexoses	Monosaccharides	Carbohydrates and carbohydrate conjugates	Organooxygen compounds	Organic oxygen compounds	Organic compounds; Organoheterocyclic compounds; Carbohydrates and carbohydrate conjugates; Alcohols and polyols; Organonitrogen compounds; Primary alcohols; Organooxygen compounds; Carboxylic acid derivatives; Hexoses; Monosaccharides; Secondary alcohols; Oxanes; Glycosyl compounds; Polyols; Benzenoids; Organic oxides; Azacyclic compounds; Oxacyclic compounds; Hydrocarbon derivatives; Organopnictogen compounds; Organic oxygen compounds; Organic nitrogen compounds; Chemical entities	0.530739	0.542562	0.262315	0.76069	0.497105	0.0853588	0.000104	0.000445	1.34466	0.668187	0.730391	0.119763	0.099211	0.326868	0.484185
445	333.191	8.78707	C16H28O7	[M + H]+	Terpene glycosides		Terpene glycosides	Prenol lipids	Lipids and lipid-like molecules	Organic compounds; Organoheterocyclic compounds; Carbohydrates and carbohydrate conjugates; Lipids and lipid-like molecules; Alcohols and polyols; Ethers; Prenol lipids; Primary alcohols; Organooxygen compounds; Hexoses; Monosaccharides; Monoterpenoids; Monocyclic monoterpenoids; Acetals; Secondary alcohols; Oxanes; Terpene glycosides; Glycosyl compounds; O-glycosyl compounds; Polyols; Oxacyclic compounds; Hydrocarbon derivatives; Organic oxygen compounds; Chemical entities	0.005546	0.024156	-2.59862	0.003354	0.006158	1.62213	0.019644	0.035883	2.25901	0.000684	0.008825	1.59485	0.254266	0.533077	-0.813247
446	403.196	8.78755	C19H30O9	[M + H]+	Terpene glycosides		Terpene glycosides	Prenol lipids	Lipids and lipid-like molecules	Organic compounds; Organoheterocyclic compounds; Carbohydrates and carbohydrate conjugates; Lipids and lipid-like molecules; Ketones; Alcohols and polyols; Ethers; Prenol lipids; Primary alcohols; Organooxygen compounds; Carboxylic acids; Hexoses; Monosaccharides; Sesquiterpenoids; Acetals; Secondary alcohols; Carbonyl compounds; Oxanes; Terpene glycosides; Glycosyl compounds; O-glycosyl compounds; Polyols; Organic oxides; Oxacyclic compounds; Hydrocarbon derivatives; Organic oxygen compounds; Chemical entities	1.5e-05	0.000358	-1.35598	1.4e-05	6.4e-05	1.07082	0.003052	0.007655	1.05308	0.000314	0.005074	0.983868	0.042098	0.200604	0.431277
447	558.201	8.78755	C25H37NO12S	[M - H2O + H]+	Hexoses	Monosaccharides	Carbohydrates and carbohydrate conjugates	Organooxygen compounds	Organic oxygen compounds	Organic compounds; Organoheterocyclic compounds; Organosulfur compounds; Carbohydrates and carbohydrate conjugates; Alcohols and polyols; Ethers; Organic acids and derivatives; Organonitrogen compounds; Primary alcohols; Organooxygen compounds; Hexoses; Monosaccharides; Acetals; Secondary alcohols; Oxanes; Glycosyl compounds; O-glycosyl compounds; Dialkylamines; Benzene and substituted derivatives; Polyols; Benzenoids; Amines; Secondary amines; Organic oxides; Methoxybenzenes; Oxacyclic compounds; Hydrocarbon derivatives; Organopnictogen compounds; Organic oxygen compounds; Organic nitrogen compounds; Phenoxy compounds; Chemical entities	0.000317	0.00321	-0.812337	0.079455	0.087971	0.439645	0.108174	0.13902	0.359299	2e-06	0.000161	0.690263	0.81071	0.890058	-0.0391892
448	224.092	8.78935	C11H13NO4	[M + H]+	Tyrosine and derivatives	Amino acids and derivatives	Amino acids, peptides, and analogues	Carboxylic acids and derivatives	Organic acids and derivatives	Organic compounds; Amino acids, peptides, and analogues; Alpha amino acids and derivatives; Phenols; Phenethylamines; Amphetamines and derivatives; Phenylpropanoids and polyketides; Organic acids and derivatives; Carboxylic acids and derivatives; Organonitrogen compounds; Organooxygen compounds; Amino acids and derivatives; Carboxylic acid amides; Carboxylic acid derivatives; Monocarboxylic acids and derivatives; N-acyl-alpha amino acids and derivatives; Carboxylic acids; Secondary carboxylic acid amides; Carbonyl compounds; Benzene and substituted derivatives; N-acyl-alpha amino acids; Benzenoids; Phenylpropanoic acids; Acetamides; Organic oxides; N-acyl-L-alpha-amino acids; Hydrocarbon derivatives; Tyrosine and derivatives; Phenylalanine and derivatives; Organopnictogen compounds; Organic oxygen compounds; 1-hydroxy-2-unsubstituted benzenoids; Organic nitrogen compounds; Chemical entities	0.075063	0.153532	-0.587557	0.853129	0.540618	0.0470253	0.124921	0.15618	0.454627	0.036561	0.140181	-0.556983	0.526096	0.73178	0.187536
449	444.15	8.79013	C16H23N9O4	[M + K]+	Amino acids and derivatives	Amino acids and derivatives	Amino acids, peptides, and analogues	Carboxylic acids and derivatives	Organic acids and derivatives	Organic compounds; Organoheterocyclic compounds; Amino acids, peptides, and analogues; Styrenes; Pyrimidines and pyrimidine derivatives; Imidazoles; Alkyl aryl ethers; Anisoles; Purines and purine derivatives; Ethers; Phenylpropanoids and polyketides; Organic acids and derivatives; Carboxylic acids and derivatives; Organonitrogen compounds; Organooxygen compounds; Amino acids and derivatives; Azoles; Monoalkylamines; Carboxylic acid amides; Cinnamic acids and derivatives; Carboxylic acid derivatives; Aminopyrimidines and derivatives; Diazines; Hydroxycinnamic acids and derivatives; Secondary carboxylic acid amides; Imidazopyrimidines; Carbonyl compounds; Benzene and substituted derivatives; Phenol ethers; Benzenoids; Amines; Primary amines; Cinnamic acid amides; 6-aminopurines; Imidolactams; Organic oxides; Methoxybenzenes; Azacyclic compounds; Heteroaromatic compounds; Hydrocarbon derivatives; Organopnictogen compounds; Organic oxygen compounds; Organic nitrogen compounds; Phenoxy compounds; Chemical entities	0.706606	0.656291	0.182186	0.011094	0.017178	1.55186	0.019226	0.035254	1.15187	0.167931	0.336074	-0.650617	0.184902	0.457697	0.449404
450	399.176	8.79223	C18H26N2O8	[M + H]+	N-acyl-alpha amino acids and derivatives	Amino acids and derivatives	Amino acids, peptides, and analogues	Carboxylic acids and derivatives	Organic acids and derivatives	Organic compounds; Amino acids, peptides, and analogues; Alpha amino acids and derivatives; Alcohols and polyols; Organic acids and derivatives; Carboxylic acids and derivatives; Organonitrogen compounds; Organooxygen compounds; Amino acids and derivatives; Carboxylic acid amides; Carboxylic acid derivatives; N-acyl-alpha amino acids and derivatives; Carboxylic acid esters; Secondary alcohols; Secondary carboxylic acid amides; Carbonyl compounds; Benzene and substituted derivatives; Polyols; Benzenoids; Acetamides; Organic oxides; Hydrocarbon derivatives; Organopnictogen compounds; Organic oxygen compounds; Organic nitrogen compounds; Phenoxy compounds; Chemical entities	0.333223	0.403145	-1.39796	0.483128	0.349574	0.874661	0.330565	0.299746	-1.78499	0.343561	0.504712	2.05824	0.017615	0.118867	4.35461
451	341.16	8.79332	C16H22N4O3	[M + Na]+	Benzene and substituted derivatives			Benzene and substituted derivatives	Benzenoids	Organic compounds; Organoheterocyclic compounds; Organic acids and derivatives; Carboxylic acids and derivatives; Organonitrogen compounds; Organooxygen compounds; Azoles; Carboxylic acid amides; Carboxylic acid derivatives; Secondary carboxylic acid amides; Benzene and substituted derivatives; Benzenoids; Organic oxides; Azacyclic compounds; Heteroaromatic compounds; Hydrocarbon derivatives; Organopnictogen compounds; Organic oxygen compounds; Organic nitrogen compounds; Chemical entities	0.009507	0.035868	-1.50827	0.005657	0.009695	0.97004	0.437181	0.371503	0.319588	0.291168	0.458364	0.336214	0.519198	0.727598	-0.273511
452	353.196	8.79558	C19H28O6	[M + H]+	Sesquiterpenoids		Sesquiterpenoids	Prenol lipids	Lipids and lipid-like molecules	Organic compounds; Organoheterocyclic compounds; Carbohydrates and carbohydrate conjugates; Lipids and lipid-like molecules; Ketones; Alcohols and polyols; Ethers; Prenol lipids; Primary alcohols; Organooxygen compounds; Hexoses; Monosaccharides; Sesquiterpenoids; Acetals; Secondary alcohols; Carbonyl compounds; Oxanes; Glycosyl compounds; O-glycosyl compounds; Polyols; Organic oxides; Oxacyclic compounds; Hydrocarbon derivatives; Organic oxygen compounds; Chemical entities	0.001041	0.007533	1.63972	0.726014	0.479632	0.0892613	0.565873	0.450168	0.164317	0.073696	0.214213	0.615637	0.000129	0.003969	1.42904
453	344.134	8.7973	C15H21NO8	[M + H]+	Glycosyl compounds	Glycosyl compounds	Carbohydrates and carbohydrate conjugates	Organooxygen compounds	Organic oxygen compounds	Organic compounds; Organoheterocyclic compounds; Carbohydrates and carbohydrate conjugates; Pyridines and derivatives; Alcohols and polyols; Ethers; Organic acids and derivatives; Carboxylic acids and derivatives; Organonitrogen compounds; Organooxygen compounds; Carboxylic acid derivatives; Pyridinecarboxylic acids and derivatives; Monosaccharides; Secondary alcohols; Oxanes; Glycosyl compounds; Polyols; Pyridinecarboxylic acids; Organic oxides; Azacyclic compounds; Oxacyclic compounds; Heteroaromatic compounds; Hydrocarbon derivatives; Organopnictogen compounds; Organic oxygen compounds; Organic nitrogen compounds; Chemical entities	0.149726	0.241914	1.89419	0.139832	0.136709	-1.36108	0.145005	0.175602	0.821075	0.059069	0.187462	-2.19478	0.393777	0.632618	0.144347
454	413.144	8.8025	C18H22N4O6	[M + Na]+	Glycosylamines	Glycosyl compounds	Carbohydrates and carbohydrate conjugates	Organooxygen compounds	Organic oxygen compounds	Organic compounds; Organoheterocyclic compounds; Carbohydrates and carbohydrate conjugates; Pyrimidines and pyrimidine derivatives; Imidazoles; Alcohols and polyols; Carboxylic acids and derivatives; Organonitrogen compounds; Primary alcohols; Nucleosides, nucleotides, and analogues; Organooxygen compounds; Azoles; Diazines; Pentoses; Monosaccharides; Secondary alcohols; Glycosyl compounds; Glycosylamines; Substituted imidazoles; N-substituted imidazoles; Tetrahydrofurans; Imidolactams; Organic oxides; Azacyclic compounds; Oxacyclic compounds; Heteroaromatic compounds; Hydrocarbon derivatives; Organopnictogen compounds; Organic oxygen compounds; Organic nitrogen compounds; Chemical entities	0.268674	0.349545	-2.01197	0.187571	0.171787	-0.277518	0.303924	0.299746	-2.34922	0.30103	0.466631	1.71159	0.356141	0.600627	-1.8321
455	427.218	8.8071	C18H34O11	[M + H]+	Alkyl glycosides	Alkyl glycosides	Fatty acyl glycosides	Fatty Acyls	Lipids and lipid-like molecules	Organic compounds; Organoheterocyclic compounds; Carbohydrates and carbohydrate conjugates; Lipids and lipid-like molecules; Alcohols and polyols; Ethers; Organooxygen compounds; Disaccharides; Acetals; Secondary alcohols; Fatty acyl glycosides; Oxanes; Glycosyl compounds; Alkyl glycosides; O-glycosyl compounds; Polyols; Fatty acyl glycosides of mono- and disaccharides; Fatty Acyls; Oxacyclic compounds; Hydrocarbon derivatives; Organic oxygen compounds; Chemical entities	0.022754	0.066451	-1.55938	0.042682	0.053662	-0.865732	0.075914	0.104823	-1.50132	0.077409	0.219513	2.18615	0.311711	0.576647	2.34138
456	370.15	8.80752	C16H21N5O4	[M + Na]+	Coumaric acids and derivatives	Coumaric acids and derivatives	Hydroxycinnamic acids and derivatives	Cinnamic acids and derivatives	Phenylpropanoids and polyketides	Organic compounds; Carbohydrates and carbohydrate conjugates; Styrenes; Coumaric acids and derivatives; Alcohols and polyols; Phenols; Phenylpropanoids and polyketides; Organic acids and derivatives; Carboxylic acids and derivatives; Organonitrogen compounds; Primary alcohols; Organooxygen compounds; Carboxylic acid amides; Cinnamic acids and derivatives; Carboxylic acid derivatives; Hydroxycinnamic acids and derivatives; Monosaccharides; Secondary alcohols; Secondary carboxylic acid amides; Carbonyl compounds; Benzene and substituted derivatives; Benzenoids; Cinnamic acid amides; Organic oxides; Hydrocarbon derivatives; Organopnictogen compounds; Organic oxygen compounds; 1-hydroxy-2-unsubstituted benzenoids; Organic nitrogen compounds; Chemical entities	0.071725	0.148997	0.664148	0.932271	0.575781	-0.028299	0.53508	0.432282	0.0993901	0.413119	0.553002	-0.22293	0.08179	0.294316	0.265353
457	369.13	8.80755	C16H20N2O8	[M + H]+	Fatty acids and conjugates		Fatty acids and conjugates	Fatty Acyls	Lipids and lipid-like molecules	Organic compounds; Organoheterocyclic compounds; Alcohols and polyols; Fatty acids and conjugates; Organic acids and derivatives; Carboxylic acids and derivatives; Organonitrogen compounds; Organooxygen compounds; Organic nitro compounds; Carboxylic acids; Organic oxoazanium compounds; Secondary alcohols; Carbonyl compounds; Polyols; Amines; Organic 1,3-dipolar compounds; Propargyl-type 1,3-dipolar organic compounds; Organic oxides; C-nitro compounds; Azacyclic compounds; Hydrocarbon derivatives; Organopnictogen compounds; Organic oxygen compounds; Organic nitrogen compounds; Chemical entities	0.997424	0.813027	-0.000795135	0.04838	0.05971	0.899212	<0.000001	<0.000001	3.97472	0.001673	0.017089	1.11642	0.011305	0.086373	1.55628
458	419.155	8.81222	C18H26O11	[M + H]+	O-glycosyl compounds	Glycosyl compounds	Carbohydrates and carbohydrate conjugates	Organooxygen compounds	Organic oxygen compounds	Organic compounds; Organoheterocyclic compounds; Carbohydrates and carbohydrate conjugates; Alcohols and polyols; Phenols; Benzoic acids and derivatives; Ethers; Organic acids and derivatives; Carboxylic acids and derivatives; Primary alcohols; Benzoyl derivatives; Organooxygen compounds; Carboxylic acid derivatives; Monocarboxylic acids and derivatives; Carboxylic acid esters; Benzoic acid esters; Monosaccharides; Acetals; Secondary alcohols; Oxanes; Glycosyl compounds; O-glycosyl compounds; Benzene and substituted derivatives; Polyols; Benzenoids; Organic oxides; Oxacyclic compounds; Hydrocarbon derivatives; Organic oxygen compounds; 1-hydroxy-2-unsubstituted benzenoids; Chemical entities	0.000694	0.005651	-0.860202	0.001898	0.003758	0.808767	0.00695	0.015301	0.64762	5.6e-05	0.001553	0.989507	0.729956	0.855793	-0.0753111
459	325.05	8.81272	C11H12F2N4O3	[M + K]+	Aryl fluorides		Aryl fluorides	Aryl halides	Organohalogen compounds	Organic compounds; Organoheterocyclic compounds; Organohalogen compounds; Organonitrogen compounds; Primary alcohols; Organooxygen compounds; Aryl fluorides; Organofluorides; Amines; Aryl halides; Organic oxides; Azacyclic compounds; Heteroaromatic compounds; Hydrocarbon derivatives; Organopnictogen compounds; Organic oxygen compounds; Organic nitrogen compounds; Chemical entities	0.000189	0.002322	5.088	0.00014	0.000415	1.35799	<0.000001	3e-06	5.00164	0.115877	0.275954	-0.564973	0.052032	0.230008	2.12557
460	238.071	8.81542	C12H11N2O2	[M + Na]+	Alpha amino acids	Amino acids and derivatives	Amino acids, peptides, and analogues	Carboxylic acids and derivatives	Organic acids and derivatives	Organic compounds; Organoheterocyclic compounds; Amino acids, peptides, and analogues; Alpha amino acids and derivatives; Pyrroles; Indoles and derivatives; Organic acids and derivatives; Carboxylic acids and derivatives; Organonitrogen compounds; Organooxygen compounds; Amino acids and derivatives; Monocarboxylic acids and derivatives; Harmala alkaloids; Carboxylic acids; Pyridoindoles; Carbonyl compounds; Beta carbolines; Alpha amino acids; Benzenoids; Amines; Indoles; Aralkylamines; Organic oxides; Azacyclic compounds; Heteroaromatic compounds; Hydrocarbon derivatives; Amino acids; Organopnictogen compounds; Organic oxygen compounds; Organic nitrogen compounds; Chemical entities	0.004163	0.019866	1.62379	0.265756	0.226245	0.519439	0.89987	0.627082	0.0765326	0.040545	0.148729	-0.734392	0.536912	0.739916	0.370654
461	343.102	8.81723	C15H20O10	[M - H2O + H]+	Coumaric acid esters	Hydroxycinnamic acid esters	Hydroxycinnamic acids and derivatives	Cinnamic acids and derivatives	Phenylpropanoids and polyketides	Organic compounds; Organoheterocyclic compounds; Carbohydrates and carbohydrate conjugates; Lipids and lipid-like molecules; Styrenes; Coumaric acids and derivatives; Alcohols and polyols; Phenols; Ethers; Phenylpropanoids and polyketides; Organic acids and derivatives; Carboxylic acids and derivatives; Primary alcohols; Organooxygen compounds; Fatty acid esters; Dicarboxylic acids and derivatives; Coumaric acid esters; Cinnamic acids and derivatives; Carboxylic acid derivatives; Carboxylic acids; Hydroxycinnamic acids and derivatives; Hexoses; Monosaccharides; Acetals; Secondary alcohols; Carbonyl compounds; Oxanes; Benzene and substituted derivatives; Polyols; Benzenoids; Hydroxycinnamic acid esters; Cinnamic acid esters; Fatty Acyls; Organic oxides; Oxacyclic compounds; Hydrocarbon derivatives; Organic oxygen compounds; 1-hydroxy-2-unsubstituted benzenoids; Chemical entities	0.264114	0.345221	0.485413	1.5e-05	6.6e-05	2.60713	0.000478	0.00163	1.49086	0.168652	0.336537	0.407907	0.237529	0.518509	0.311279
462	623.158	8.81737	C26H32O16	[M + Na]+	C-glycosyl compounds	Glycosyl compounds	Carbohydrates and carbohydrate conjugates	Organooxygen compounds	Organic oxygen compounds	Organic compounds; Organoheterocyclic compounds; Carbohydrates and carbohydrate conjugates; Alcohols and polyols; Phenols; Benzoic acids and derivatives; Ethers; Organic acids and derivatives; Carboxylic acids and derivatives; Primary alcohols; Benzoyl derivatives; Organooxygen compounds; Carboxylic acid derivatives; Monocarboxylic acids and derivatives; Carboxylic acid esters; Benzoic acid esters; Disaccharides; Acetals; Secondary alcohols; Oxanes; Glycosyl compounds; C-glycosyl compounds; O-glycosyl compounds; Benzene and substituted derivatives; Polyols; Benzenoids; Organic oxides; Oxacyclic compounds; Hydrocarbon derivatives; Ketals; Organic oxygen compounds; 1-hydroxy-2-unsubstituted benzenoids; p-Hydroxybenzoic acid esters; p-Hydroxybenzoic acid alkyl esters; Chemical entities	0.056785	0.125231	4.48906	2.6e-05	0.000103	2.32328	0.015071	0.028828	3.27951	0.102653	0.258599	-1.60081			0
463	337.139	8.82697	C16H20N2O6	[M + H]+	Hexoses	Monosaccharides	Carbohydrates and carbohydrate conjugates	Organooxygen compounds	Organic oxygen compounds	Organic compounds; Organoheterocyclic compounds; Carbohydrates and carbohydrate conjugates; Pyridines and derivatives; Alcohols and polyols; Ethers; Organonitrogen compounds; Primary alcohols; Organooxygen compounds; Hexoses; Monosaccharides; Acetals; Secondary alcohols; Oxanes; Glycosyl compounds; O-glycosyl compounds; Polyols; Benzenoids; Azacyclic compounds; Oxacyclic compounds; Heteroaromatic compounds; Hydrocarbon derivatives; Organopnictogen compounds; Organic oxygen compounds; Organic nitrogen compounds; Chemical entities	0.000856	0.006564	-1.75591	0.000149	0.000436	2.57697	0.848258	0.60438	0.122278	0.000459	0.00645	2.5366	0.339993	0.586	-0.537971
464	465.15	8.83328	C21H24N2O10	[M + H]+	Pyrimidine nucleosides			Pyrimidine nucleosides	Nucleosides, nucleotides, and analogues	Organic compounds; Organoheterocyclic compounds; Carbohydrates and carbohydrate conjugates; Lipids and lipid-like molecules; Styrenes; Coumaric acids and derivatives; Pyrimidines and pyrimidine derivatives; Alkyl aryl ethers; Alcohols and polyols; Phenols; Anisoles; Lactams; Methoxyphenols; Ethers; Phenylpropanoids and polyketides; Organic acids and derivatives; Carboxylic acids and derivatives; Organonitrogen compounds; Primary alcohols; Nucleosides, nucleotides, and analogues; Pyrimidones; Organooxygen compounds; Fatty acid esters; Organic carbonic acids and derivatives; Cinnamic acids and derivatives; Pyrimidine nucleosides; Ureas; Carboxylic acid derivatives; Monocarboxylic acids and derivatives; Carboxylic acid esters; Diazines; Hydroxycinnamic acids and derivatives; Monosaccharides; Secondary alcohols; Carbonyl compounds; Oxanes; Glycosyl compounds; Hydropyrimidines; O-glycosyl compounds; Benzene and substituted derivatives; Phenol ethers; Benzenoids; Cinnamic acid esters; Enoate esters; Alpha,beta-unsaturated carboxylic esters; Vinylogous amides; Fatty Acyls; Organic oxides; Methoxybenzenes; Azacyclic compounds; Oxacyclic compounds; Heteroaromatic compounds; Hydrocarbon derivatives; Organopnictogen compounds; Organic oxygen compounds; 1-hydroxy-2-unsubstituted benzenoids; Organic nitrogen compounds; Phenoxy compounds; Chemical entities	0.146695	0.238396	1.71797	0.02703	0.036455	3.04483	0.007224	0.015724	2.37909	0.048974	0.167867	-2.11249	0.339477	0.585763	0.670327
465	477.16	8.83428	C20H28O13	[M + H]+	Phenolic glycosides	Glycosyl compounds	Carbohydrates and carbohydrate conjugates	Organooxygen compounds	Organic oxygen compounds	Organic compounds; Organoheterocyclic compounds; Carbohydrates and carbohydrate conjugates; Alkyl aryl ethers; Alcohols and polyols; Anisoles; Ethers; Organic acids and derivatives; Carboxylic acids and derivatives; Organooxygen compounds; Carboxylic acid derivatives; Monocarboxylic acids and derivatives; Carboxylic acid esters; Disaccharides; Acetals; Secondary alcohols; Carbonyl compounds; Oxanes; Glycosyl compounds; O-glycosyl compounds; Benzene and substituted derivatives; Polyols; Phenol ethers; Benzenoids; Organic oxides; Methoxybenzenes; Oxacyclic compounds; Hydrocarbon derivatives; Phenolic glycosides; Organic oxygen compounds; Phenoxy compounds; Chemical entities	0.103866	0.191357	-0.760512	0.006303	0.010654	2.21757	0.000922	0.00276	2.49861	4.7e-05	0.001345	2.08679	0.016959	0.115865	0.817574
466	304.139	8.83487	C13H18O7	[M + H3N + H]+	Phenolic glycosides	Glycosyl compounds	Carbohydrates and carbohydrate conjugates	Organooxygen compounds	Organic oxygen compounds	Organic compounds; Organoheterocyclic compounds; Carbohydrates and carbohydrate conjugates; Ketones; Acetophenones; Alcohols and polyols; Ethers; Primary alcohols; Benzoyl derivatives; Organooxygen compounds; Hexoses; Monosaccharides; Acetals; Secondary alcohols; Carbonyl compounds; Oxanes; Glycosyl compounds; O-glycosyl compounds; Benzene and substituted derivatives; Polyols; Phenol ethers; Benzenoids; Aryl ketones; Aryl alkyl ketones; Organic oxides; Oxacyclic compounds; Hydrocarbon derivatives; Phenolic glycosides; Phenylketones; Alkyl-phenylketones; Organic oxygen compounds; Phenoxy compounds; Chemical entities	0.042933	0.103985	-0.50483	0.362367	0.281727	0.297372	5e-06	4.1e-05	0.597373	0.953689	0.895808	-0.0160698	0.532971	0.736882	-0.100664
467	279.137	8.83512	C11H22N2O4S	[M + H]+	Beta amino acids and derivatives	Amino acids and derivatives	Amino acids, peptides, and analogues	Carboxylic acids and derivatives	Organic acids and derivatives	Organic compounds; Organosulfur compounds; Carbohydrates and carbohydrate conjugates; Lipids and lipid-like molecules; Amino acids, peptides, and analogues; Alcohols and polyols; Organic acids and derivatives; Carboxylic acids and derivatives; Organonitrogen compounds; Primary alcohols; Organooxygen compounds; Fatty amides; Amino acids and derivatives; Carboxylic acid amides; Carboxylic acid derivatives; N-acyl amines; Alkylthiols; Monosaccharides; Secondary alcohols; Secondary carboxylic acid amides; Carbonyl compounds; Beta amino acids and derivatives; Thiols; Fatty Acyls; Organic oxides; Hydrocarbon derivatives; Organopnictogen compounds; Organic oxygen compounds; Organic nitrogen compounds; Chemical entities	0.162867	0.2556	0.229726	<0.000001	<0.000001	1.13737	<0.000001	5e-06	1.1496	0.00584	0.042397	-0.474001	0.012552	0.092992	-0.434476
468	451.192	8.84455	C19H23N5O7	[M + H3N + H]+	Purine nucleosides			Purine nucleosides	Nucleosides, nucleotides, and analogues	Organic compounds; Organoheterocyclic compounds; Carbohydrates and carbohydrate conjugates; Amino acids, peptides, and analogues; Pyrimidines and pyrimidine derivatives; Imidazoles; Alcohols and polyols; Phenols; Benzoic acids and derivatives; Amphetamines and derivatives; Purines and purine derivatives; Organic acids and derivatives; Carboxylic acids and derivatives; Organonitrogen compounds; Nucleosides, nucleotides, and analogues; Benzoyl derivatives; Organooxygen compounds; Amino acids and derivatives; Azoles; Carboxylic acid amides; Purine nucleosides; Carboxylic acid derivatives; Monocarboxylic acids and derivatives; Carboxylic acids; Aminopyrimidines and derivatives; Diazines; Pentoses; Monosaccharides; Secondary alcohols; Secondary carboxylic acid amides; Imidazopyrimidines; Carbonyl compounds; Glycosyl compounds; Glycosylamines; Benzene and substituted derivatives; Substituted imidazoles; N-substituted imidazoles; Benzenoids; Amines; Primary amines; Phenylpropanoic acids; Tetrahydrofurans; 6-aminopurines; Imidolactams; Organic oxides; Azacyclic compounds; Oxacyclic compounds; Heteroaromatic compounds; Hydrocarbon derivatives; Amino acids; Phenylalanine and derivatives; Organopnictogen compounds; Organic oxygen compounds; 1-hydroxy-2-unsubstituted benzenoids; Organic nitrogen compounds; Chemical entities	<0.000001	3e-06	-6.48083			0	0.060748	0.089622	-0.498359	0.083984	0.230652	2.84082	0.005472	0.054687	-1.00051
469	284.113	8.84455	C13H17NO6	[M + H]+	Carbohydrates and carbohydrate conjugates		Carbohydrates and carbohydrate conjugates	Organooxygen compounds	Organic oxygen compounds	Organic compounds; Organoheterocyclic compounds; Carbohydrates and carbohydrate conjugates; Lactones; Pyridines and derivatives; Alcohols and polyols; Ethers; Organic acids and derivatives; Carboxylic acids and derivatives; Organonitrogen compounds; Organooxygen compounds; Carboxylic acid derivatives; Carboxylic acid esters; Carbonyl compounds; Tetrahydrofurans; Organic oxides; Azacyclic compounds; Oxacyclic compounds; Heteroaromatic compounds; Hydrocarbon derivatives; Organopnictogen compounds; Organic oxygen compounds; Organic nitrogen compounds; Chemical entities	2e-06	8.1e-05	-5.48735			0	0.534234	0.432036	0.198506	0.082514	0.228616	1.95356	0.48239	0.701374	-0.342877
470	310.092	8.84523	C14H15NO7	[M + H]+	N-acyl-L-alpha-amino acids	Amino acids and derivatives	Amino acids, peptides, and analogues	Carboxylic acids and derivatives	Organic acids and derivatives	Organic compounds; Amino acids, peptides, and analogues; Styrenes; Coumaric acids and derivatives; Alpha amino acids and derivatives; Phenols; Catechols; Phenylpropanoids and polyketides; Organic acids and derivatives; Carboxylic acids and derivatives; Organonitrogen compounds; Organooxygen compounds; Dicarboxylic acids and derivatives; Amino acids and derivatives; Carboxylic acid amides; Cinnamic acids and derivatives; Carboxylic acid derivatives; N-acyl-alpha amino acids and derivatives; Carboxylic acids; Benzenediols; Hydroxycinnamic acids and derivatives; Secondary carboxylic acid amides; Carbonyl compounds; Benzene and substituted derivatives; N-acyl-alpha amino acids; Benzenoids; Cinnamic acid amides; Organic oxides; N-acyl-L-alpha-amino acids; Hydrocarbon derivatives; Glutamic acid and derivatives; Organopnictogen compounds; Organic oxygen compounds; 1-hydroxy-2-unsubstituted benzenoids; 1-hydroxy-4-unsubstituted benzenoids; Organic nitrogen compounds; Chemical entities	0.000731	0.005844	0.808861	0.000157	0.000455	0.623494	0.215316	0.234672	0.422122	0.683321	0.740288	-0.0703495	0.130376	0.384006	0.339467
471	308.076	8.84853	C14H13NO7	[M + H]+	Glutamic acid and derivatives	Amino acids and derivatives	Amino acids, peptides, and analogues	Carboxylic acids and derivatives	Organic acids and derivatives	Organic compounds; Organoheterocyclic compounds; Amino acids, peptides, and analogues; Alpha amino acids and derivatives; Isoindoles; Organic acids and derivatives; Carboxylic acids and derivatives; Organonitrogen compounds; Organooxygen compounds; Amino acids and derivatives; Carboxylic acid derivatives; Carboxylic acids; N-substituted carboxylic acid imides; Isoindoles and derivatives; Isoindolones; Carbonyl compounds; Benzenoids; Isoindolines; Organic oxides; Azacyclic compounds; Hydrocarbon derivatives; Glutamic acid and derivatives; Organopnictogen compounds; Organic oxygen compounds; Organic nitrogen compounds; Chemical entities	0.001034	0.007517	0.779921	6e-06	3.1e-05	0.735107	0.158582	0.185928	0.524563	0.809612	0.816209	-0.0391708	0.089302	0.308676	0.40604
472	293.113	8.85292	C14H16N2O5	[M + H]+	N-acyl-L-alpha-amino acids	Amino acids and derivatives	Amino acids, peptides, and analogues	Carboxylic acids and derivatives	Organic acids and derivatives	Organic compounds; Amino acids, peptides, and analogues; Styrenes; Coumaric acids and derivatives; Alpha amino acids and derivatives; Phenols; Phenylpropanoids and polyketides; Organic acids and derivatives; Carboxylic acids and derivatives; Organonitrogen compounds; Organooxygen compounds; Amino acids and derivatives; Carboxylic acid amides; Cinnamic acids and derivatives; Carboxylic acid derivatives; Monocarboxylic acids and derivatives; N-acyl-alpha amino acids and derivatives; Carboxylic acids; Hydroxycinnamic acids and derivatives; Secondary carboxylic acid amides; Carbonyl compounds; Benzene and substituted derivatives; N-acyl-alpha amino acids; Benzenoids; Cinnamic acid amides; Organic oxides; N-acyl-L-alpha-amino acids; Hydrocarbon derivatives; Organopnictogen compounds; Organic oxygen compounds; 1-hydroxy-2-unsubstituted benzenoids; Organic nitrogen compounds; Chemical entities	0.002334	0.013351	-1.96544	3.2e-05	0.000122	0.797729	0.500815	0.41183	0.305043	0.001447	0.015283	0.796644	0.733205	0.85802	0.165806
473	411.151	8.85488	C17H22N4O8	[M + H]+	Benzenoids				Benzenoids	Organic compounds; Organoheterocyclic compounds; Organic acids and derivatives; Carboxylic acids and derivatives; Organonitrogen compounds; Organooxygen compounds; Carbonyl compounds; Benzenoids; Organic oxides; Azacyclic compounds; Hydrocarbon derivatives; Organopnictogen compounds; Organic oxygen compounds; Organic nitrogen compounds; Chemical entities	0.252707	0.33953	0.201205	0.042272	0.053274	0.327136	0.000787	0.002428	0.407925	0.840063	0.837427	-0.0283099	0.570798	0.756545	-0.0898236
474	332.218	8.86368	C15H29N3O5	[M + H]+	Oligopeptides	Peptides	Amino acids, peptides, and analogues	Carboxylic acids and derivatives	Organic acids and derivatives	Organic compounds; Lipids and lipid-like molecules; Amino acids, peptides, and analogues; Alpha amino acids and derivatives; Alcohols and polyols; Fatty acids and conjugates; Organic acids and derivatives; Carboxylic acids and derivatives; Organonitrogen compounds; Primary alcohols; Organooxygen compounds; Fatty amides; Branched fatty acids; Hydroxy fatty acids; Amino acids and derivatives; Peptides; Monoalkylamines; Carboxylic acid amides; Carboxylic acid derivatives; N-acyl amines; Monocarboxylic acids and derivatives; N-acyl-alpha amino acids and derivatives; Carboxylic acids; Secondary alcohols; Secondary carboxylic acid amides; Carbonyl compounds; Alpha amino acid amides; N-acyl-alpha amino acids; Amines; Primary amines; Methyl-branched fatty acids; Fatty Acyls; Organic oxides; Hydrocarbon derivatives; Amino acids; Valine and derivatives; Serine and derivatives; Leucine and derivatives; Organopnictogen compounds; Organic oxygen compounds; Organic nitrogen compounds; Oligopeptides; Chemical entities	0.111915	0.199527	-0.343931	4.9e-05	0.000173	-1.14171	3e-06	2.7e-05	-1.30959	3.3e-05	0.001022	-1.19777	2.1e-05	0.001074	-1.19631
475	207.102	8.864	C12H16O4	[M - H2O + H]+	Branched fatty acids	Branched fatty acids	Fatty acids and conjugates	Fatty Acyls	Lipids and lipid-like molecules	Organic compounds; Lipids and lipid-like molecules; Fatty acids and conjugates; Organic acids and derivatives; Carboxylic acids and derivatives; Organooxygen compounds; Branched fatty acids; Unsaturated fatty acids; Dicarboxylic acids and derivatives; Carboxylic acids; Carbonyl compounds; Fatty Acyls; Organic oxides; Hydrocarbon derivatives; Organic oxygen compounds; Chemical entities	1.1e-05	0.000284	-1.85969	9e-06	4.4e-05	2.42276	3e-05	0.000157	1.52139	0.987229	0.909873	0.00515222	0.101949	0.329969	-0.507467
476	570.385	8.86887	C28H48N4O7	[M + H3N + H]+	N-acyl amines	N-acyl amines	Fatty amides	Fatty Acyls	Lipids and lipid-like molecules	Organic compounds; Organoheterocyclic compounds; Lipids and lipid-like molecules; Alcohols and polyols; Organic acids and derivatives; Carboxylic acids and derivatives; Organonitrogen compounds; Primary alcohols; Organooxygen compounds; Fatty amides; Carboxylic acid amides; Carboxylic acid derivatives; N-acyl amines; Secondary alcohols; Secondary carboxylic acid amides; Carbonyl compounds; Amines; Fatty Acyls; Organic oxides; Azacyclic compounds; Heteroaromatic compounds; Hydrocarbon derivatives; Organopnictogen compounds; Organic oxygen compounds; Organic nitrogen compounds; Chemical entities			-1.60171e-16	4e-06	1.9e-05	3.82313	1.8e-05	0.000103	4.11324			0			0
477	535.202	8.87312	C23H34O14	[M + H]+	Coumarins and derivatives			Coumarins and derivatives	Phenylpropanoids and polyketides	Organic compounds; Organoheterocyclic compounds; Carbohydrates and carbohydrate conjugates; Lactones; Pyrans; Alcohols and polyols; Coumarins and derivatives; Ethers; Phenylpropanoids and polyketides; Organooxygen compounds; Pyranones and derivatives; Monocarboxylic acids and derivatives; Disaccharides; Acetals; Secondary alcohols; Oxanes; Glycosyl compounds; O-glycosyl compounds; Polyols; Benzenoids; Organic oxides; Oxacyclic compounds; Heteroaromatic compounds; Hydrocarbon derivatives; Organic oxygen compounds; Chemical entities	0.08581	0.168836	0.476962	0.005506	0.009498	-0.783673	8.3e-05	0.00037	-1.16513	0.154652	0.320583	0.373728	0.501568	0.713284	0.1123
478	440.161	8.87893	C18H25F2N3O6	[M + Na]+	Nitrobenzenes		Nitrobenzenes	Benzene and substituted derivatives	Benzenoids	Organic compounds; Halobenzenes; Nitrobenzenes; Alcohols and polyols; Organohalogen compounds; Organonitrogen compounds; Organooxygen compounds; Aryl fluorides; Fluorobenzenes; Organofluorides; Secondary alcohols; Benzene and substituted derivatives; Polyols; Benzenoids; Amines; Aryl halides; Aralkylamines; Organic oxides; Hydrocarbon derivatives; Organopnictogen compounds; Organic oxygen compounds; Organic nitrogen compounds; Chemical entities	0.873271	0.749041	0.0809162	0.413164	0.310931	-0.327934	0.340691	0.306487	-0.44682	0.222036	0.396663	-0.628671	0.166331	0.434752	0.606654
479	399.165	8.8798	C19H28O10	[M - H2O + H]+	Hexoses	Monosaccharides	Carbohydrates and carbohydrate conjugates	Organooxygen compounds	Organic oxygen compounds	Organic compounds; Organoheterocyclic compounds; Carbohydrates and carbohydrate conjugates; Lipids and lipid-like molecules; Alcohols and polyols; Ethers; Phenylpropanoids and polyketides; Organic acids and derivatives; Carboxylic acids and derivatives; Primary alcohols; Organooxygen compounds; Fatty acid esters; Dicarboxylic acids and derivatives; Carboxylic acid derivatives; Carboxylic acid esters; Hexoses; Monosaccharides; Acetals; Secondary alcohols; Carbonyl compounds; Oxanes; Glycosyl compounds; O-glycosyl compounds; Benzene and substituted derivatives; Polyols; Benzenoids; Fatty Acyls; Organic oxides; Oxacyclic compounds; Hydrocarbon derivatives; Organic oxygen compounds; Chemical entities	0.595939	0.587304	-0.0966529	0.011084	0.017178	-0.412219	0.007054	0.015458	-0.546596	0.79446	0.80716	0.0567255	0.274569	0.556852	0.183029
480	327.201	8.88447	C14H30O8	[M + H]+	Polyethylene glycols	Dialkyl ethers	Ethers	Organooxygen compounds	Organic oxygen compounds	Organic compounds; Alcohols and polyols; Ethers; Primary alcohols; Organooxygen compounds; Dialkyl ethers; Polyethylene glycols; Hydrocarbon derivatives; Organic oxygen compounds; Chemical entities	0.810681	0.717395	0.0435233	<0.000001	<0.000001	3.34259	<0.000001	<0.000001	3.49749	0.009592	0.060775	-0.476856	1.4e-05	0.000851	-0.617395
481	570.385	8.89137	C27H55NO11	[M + H]+	Alkyl glycosides	Alkyl glycosides	Fatty acyl glycosides	Fatty Acyls	Lipids and lipid-like molecules	Organic compounds; Organoheterocyclic compounds; Carbohydrates and carbohydrate conjugates; Lipids and lipid-like molecules; Alcohols and polyols; Ethers; Organonitrogen compounds; Primary alcohols; Organooxygen compounds; Monoalkylamines; Hexoses; Monosaccharides; Acetals; Secondary alcohols; Fatty acyl glycosides; Oxanes; Glycosyl compounds; Alkyl glycosides; O-glycosyl compounds; Polyols; Amines; Primary amines; Fatty acyl glycosides of mono- and disaccharides; Fatty Acyls; Oxacyclic compounds; Hydrocarbon derivatives; Organopnictogen compounds; Organic oxygen compounds; Organic nitrogen compounds; Chemical entities			-1.60171e-16	3.9e-05	0.000143	4.91235	0.026057	0.045713	3.96584			0			0
482	359.134	8.89245	C16H22O9	[M + H]+	O-glycosyl compounds	Glycosyl compounds	Carbohydrates and carbohydrate conjugates	Organooxygen compounds	Organic oxygen compounds	Organic compounds; Organoheterocyclic compounds; Carbohydrates and carbohydrate conjugates; Alcohols and polyols; Ethers; Organic acids and derivatives; Carboxylic acids and derivatives; Primary alcohols; Organooxygen compounds; Carboxylic acid derivatives; Monocarboxylic acids and derivatives; Carboxylic acids; Carboxylic acid esters; Delta valerolactones; Monosaccharides; Acetals; Secondary alcohols; Carbonyl compounds; Oxanes; Glycosyl compounds; O-glycosyl compounds; Polyols; Enoate esters; Alpha,beta-unsaturated carboxylic esters; Vinylogous esters; Organic oxides; Oxacyclic compounds; Hydrocarbon derivatives; Organic oxygen compounds; Chemical entities	0.00466	0.021409	-0.687851	0.79352	0.512227	0.0619934	0.104918	0.135563	-0.29843	0.206951	0.380168	0.466549	0.00266	0.034935	0.543259
483	268.082	8.89402	C12H13NO6	[M + H]+	Tyrosine and derivatives	Amino acids and derivatives	Amino acids, peptides, and analogues	Carboxylic acids and derivatives	Organic acids and derivatives	Organic compounds; Amino acids, peptides, and analogues; Alpha amino acids and derivatives; Phenols; Phenethylamines; Amphetamines and derivatives; Phenylpropanoids and polyketides; Organic acids and derivatives; Carboxylic acids and derivatives; Organonitrogen compounds; Organooxygen compounds; Dicarboxylic acids and derivatives; Amino acids and derivatives; Carboxylic acid amides; Carboxylic acid derivatives; N-acyl-alpha amino acids and derivatives; Carboxylic acids; Secondary carboxylic acid amides; Carbonyl compounds; Benzene and substituted derivatives; N-acyl-alpha amino acids; Benzenoids; Phenylpropanoic acids; Acetamides; Organic oxides; Hydrocarbon derivatives; Tyrosine and derivatives; Phenylalanine and derivatives; Organopnictogen compounds; Organic oxygen compounds; 1-hydroxy-2-unsubstituted benzenoids; Organic nitrogen compounds; Chemical entities	0.702078	0.65297	-0.152501	4.1e-05	0.00015	1.24567	0.001542	0.004286	2.17179	0.889525	0.865341	0.0528828	0.233748	0.51521	0.545759
484	341.087	8.89417	C15H16O9	[M + H]+	Coumarin glycosides		Coumarin glycosides	Coumarins and derivatives	Phenylpropanoids and polyketides	Organic compounds; Organoheterocyclic compounds; Carbohydrates and carbohydrate conjugates; Lactones; Pyrans; Benzopyrans; Alcohols and polyols; Phenols; Coumarins and derivatives; Ethers; Phenylpropanoids and polyketides; Primary alcohols; Organooxygen compounds; Pyranones and derivatives; Hexoses; Monosaccharides; Acetals; Secondary alcohols; Coumarin glycosides; Oxanes; Glycosyl compounds; O-glycosyl compounds; Polyols; Benzenoids; Hydroxycoumarins; 7-hydroxycoumarins; 1-benzopyrans; Organic oxides; Oxacyclic compounds; Heteroaromatic compounds; Hydrocarbon derivatives; Phenolic glycosides; Organic oxygen compounds; 1-hydroxy-2-unsubstituted benzenoids; Chemical entities	<0.000001	4.4e-05	1.42139	0.987627	0.599465	0.00180405	0.484029	0.401198	-0.284527	0.795223	0.807327	0.0464759	0.115635	0.354074	-0.730523
485	773.213	8.89655	C33H40O21	[M + H]+	Flavonoid-3-O-glycosides	Flavonoid O-glycosides	Flavonoid glycosides	Flavonoids	Phenylpropanoids and polyketides	Organic compounds; Organoheterocyclic compounds; Carbohydrates and carbohydrate conjugates; Pyrans; Benzopyrans; Alcohols and polyols; Phenols; Catechols; Chromones; Ethers; Phenylpropanoids and polyketides; Organic acids and derivatives; Primary alcohols; Organooxygen compounds; Flavonoids; Pyranones and derivatives; Flavonoid glycosides; Benzenediols; Disaccharides; Flavonoid O-glycosides; Flavones; Acetals; Secondary alcohols; Oxanes; Glycosyl compounds; O-glycosyl compounds; Benzene and substituted derivatives; Polyols; Benzenoids; 3'-hydroxyflavonoids; 4'-hydroxyflavonoids; Hydroxyflavonoids; 5-hydroxyflavonoids; 7-hydroxyflavonoids; 1-benzopyrans; Flavonoid-3-O-glycosides; Vinylogous acids; Organic oxides; Oxacyclic compounds; Heteroaromatic compounds; Hydrocarbon derivatives; Organic oxygen compounds; 1-hydroxy-2-unsubstituted benzenoids; 1-hydroxy-4-unsubstituted benzenoids; Chemical entities	0.351488	0.417057	1.30162	0.436911	0.32453	-0.841576	0.330565	0.299746	-1.49425	0.080141	0.22442	-2.79587	0.330565	0.576647	-1.49425
486	398.202	8.90072	C16H28O10	[M + H3N + H]+	Disaccharides	Disaccharides	Carbohydrates and carbohydrate conjugates	Organooxygen compounds	Organic oxygen compounds	Organic compounds; Organoheterocyclic compounds; Carbohydrates and carbohydrate conjugates; Alcohols and polyols; Ethers; Primary alcohols; Organooxygen compounds; Disaccharides; Acetals; Secondary alcohols; Oxanes; Glycosyl compounds; O-glycosyl compounds; Polyols; Oxacyclic compounds; Hydrocarbon derivatives; Organic oxygen compounds; Chemical entities	0.287047	0.365946	0.181896	0.079259	0.0878	0.171148	0.903312	0.628689	-0.0291781	0.000226	0.004186	0.449746	0.067081	0.267511	-0.414693
487	302.207	8.90368	C14H27N3O4	[M + H]+	Oligopeptides	Peptides	Amino acids, peptides, and analogues	Carboxylic acids and derivatives	Organic acids and derivatives	Organic compounds; Lipids and lipid-like molecules; Amino acids, peptides, and analogues; Alpha amino acids and derivatives; Fatty acids and conjugates; Organic acids and derivatives; Carboxylic acids and derivatives; Organonitrogen compounds; Organooxygen compounds; Branched fatty acids; Amino acids and derivatives; Peptides; Monoalkylamines; Carboxylic acid amides; Carboxylic acid derivatives; Monocarboxylic acids and derivatives; N-acyl-alpha amino acids and derivatives; Carboxylic acids; Secondary carboxylic acid amides; Carbonyl compounds; Alpha amino acid amides; N-acyl-alpha amino acids; Amines; Primary amines; Methyl-branched fatty acids; Fatty Acyls; Organic oxides; Hydrocarbon derivatives; Amino acids; Leucine and derivatives; Organopnictogen compounds; Organic oxygen compounds; Organic nitrogen compounds; Oligopeptides; Chemical entities	0.400481	0.448145	-0.232056	0.000578	0.001359	-1.23169	8e-06	5.5e-05	-1.35302	0.000423	0.006101	-1.31929	3.9e-05	0.00175	-1.24203
488	369.166	8.90383	C17H24N2O7	[M + H]+	Phenylalanine and derivatives	Amino acids and derivatives	Amino acids, peptides, and analogues	Carboxylic acids and derivatives	Organic acids and derivatives	Organic compounds; Amino acids, peptides, and analogues; Alpha amino acids and derivatives; Alcohols and polyols; Phenethylamines; Amphetamines and derivatives; Organic acids and derivatives; Carboxylic acids and derivatives; Organonitrogen compounds; Organooxygen compounds; Dicarboxylic acids and derivatives; Amino acids and derivatives; Carboxylic acid derivatives; Secondary alcohols; Secondary carboxylic acid amides; Carbonyl compounds; Benzene and substituted derivatives; Benzenoids; Fatty Acyls; Organic oxides; Hydrocarbon derivatives; Phenylalanine and derivatives; Organopnictogen compounds; Organic oxygen compounds; Organic nitrogen compounds; Chemical entities	0.117185	0.205442	-0.516338	0.002695	0.005088	0.863258	<0.000001	6e-06	1.71065	0.001105	0.012695	0.946142	0.003048	0.037118	1.13352
489	208.06	8.90652	C10H9NO4	[M + H]+	Anisoles		Anisoles	Phenol ethers	Benzenoids	Organic compounds; Organoheterocyclic compounds; Alkyl aryl ethers; Anisoles; Ethers; Organic acids and derivatives; Carboxylic acids and derivatives; Organonitrogen compounds; Organooxygen compounds; Carboxylic acid derivatives; Monocarboxylic acids and derivatives; Carboxylic acid esters; Phenol ethers; Benzenoids; Methyl esters; Organic oxides; Azacyclic compounds; Heteroaromatic compounds; Hydrocarbon derivatives; Organopnictogen compounds; Organic oxygen compounds; Organic nitrogen compounds; Chemical entities	0.987072	0.80807	0.0075248	<0.000001	<0.000001	5.61708	1e-05	6.7e-05	5.27149	0.141385	0.304765	0.454185	0.748262	0.864363	0.179832
490	238.071	8.91062	C11H11NO5	[M + H]+	Alpha amino acids and derivatives	Amino acids and derivatives	Amino acids, peptides, and analogues	Carboxylic acids and derivatives	Organic acids and derivatives	Organic compounds; Organoheterocyclic compounds; Amino acids, peptides, and analogues; Alpha amino acids and derivatives; Indoles and derivatives; Organic acids and derivatives; Carboxylic acids and derivatives; Organonitrogen compounds; Organooxygen compounds; Dicarboxylic acids and derivatives; Amino acids and derivatives; Carboxylic acids; Carbonyl compounds; Benzenoids; Organic oxides; Azacyclic compounds; Hydrocarbon derivatives; Organopnictogen compounds; Organic oxygen compounds; Organic nitrogen compounds; Chemical entities	0.02106	0.06282	1.13787	0.014785	0.022112	0.820835	0.857592	0.607512	-0.0242898	0.113527	0.273976	-0.507122	0.187894	0.461855	0.244852
491	528.191	8.9129	C27H25BN4O7	[M + H]+	N-acyl-alpha amino acids and derivatives	Amino acids and derivatives	Amino acids, peptides, and analogues	Carboxylic acids and derivatives	Organic acids and derivatives	Organic compounds; Organoheterocyclic compounds; Amino acids, peptides, and analogues; Anisoles; Benzamides; Ethers; Organic acids and derivatives; Carboxylic acids and derivatives; Organonitrogen compounds; Organooxygen compounds; Amino acids and derivatives; Organometallic compounds; Carboxylic acid amides; Boronic acid derivatives; Carboxylic acid derivatives; Monocarboxylic acids and derivatives; N-acyl-alpha amino acids and derivatives; Carboxylic acids; Organometalloid compounds; Secondary carboxylic acid amides; Carbonyl compounds; Benzene and substituted derivatives; Phenol ethers; Benzenoids; Organoboron compounds; Organic salts; Organic oxides; Organic metalloid salts; Organic metal salts; Methoxybenzenes; Heteroaromatic compounds; Hydrocarbon derivatives; Organopnictogen compounds; Organic oxygen compounds; Organic nitrogen compounds; Chemical entities	0.001179	0.008189	-1.79216	0.779234	0.505629	0.16493	0.432191	0.368309	-0.44279	3e-05	0.000975	1.65861	0.524284	0.730859	0.209631
492	361.07	8.9129	C14H15FN4O4	[M + K]+	Fluorobenzenes	Fluorobenzenes	Halobenzenes	Benzene and substituted derivatives	Benzenoids	Organic compounds; Organoheterocyclic compounds; Halobenzenes; Organic acids and derivatives; Carboxylic acids and derivatives; Organohalogen compounds; Organonitrogen compounds; Organooxygen compounds; Azoles; Aryl fluorides; Fluorobenzenes; Organofluorides; Carbonyl compounds; Benzene and substituted derivatives; Benzenoids; Aryl halides; Organic oxides; Azacyclic compounds; Heteroaromatic compounds; Hydrocarbon derivatives; Organopnictogen compounds; Organic oxygen compounds; Organic nitrogen compounds; Chemical entities	0.099461	0.186647	-0.484556	0.353636	0.278523	-0.181566	0.413762	0.357312	-0.331064	2.2e-05	0.000743	0.824934	0.423486	0.659151	0.264568
493	278.106	8.92022	C11H21NO6S	[M - H2O + H]+	Alpha amino acids	Amino acids and derivatives	Amino acids, peptides, and analogues	Carboxylic acids and derivatives	Organic acids and derivatives	Organic compounds; Organosulfur compounds; Amino acids, peptides, and analogues; Alpha amino acids and derivatives; Alcohols and polyols; Organic acids and derivatives; Carboxylic acids and derivatives; Organonitrogen compounds; Organooxygen compounds; Dicarboxylic acids and derivatives; Amino acids and derivatives; Monoalkylamines; Carboxylic acids; Carbonyl compounds; Alpha amino acids; Amines; Primary amines; Sulfenyl compounds; Organic oxides; Hydrocarbon derivatives; Amino acids; Cysteine and derivatives; Organopnictogen compounds; Organic oxygen compounds; Organic nitrogen compounds; Chemical entities	0.013774	0.046841	0.876453	0.001253	0.002642	0.968252	0.004354	0.010275	1.19283	0.086238	0.234379	0.707378	0.167082	0.435641	0.160574
494	440.149	8.92863	C19H25N3O7S	[M + H]+	Aralkylamines	Aralkylamines	Amines	Organonitrogen compounds	Organic nitrogen compounds	Organic compounds; Organosulfur compounds; Alcohols and polyols; Organic acids and derivatives; Organosulfonic acids and derivatives; Organonitrogen compounds; Organooxygen compounds; Sulfonyls; Organosulfonamides; Secondary alcohols; Benzene and substituted derivatives; Benzenoids; Amines; Secondary amines; Alkanolamines; Aminosulfonyl compounds; Aralkylamines; Organic oxides; Hydrocarbon derivatives; Organic sulfonic acids and derivatives; Organic sulfonamides; Organopnictogen compounds; Organic oxygen compounds; Organic nitrogen compounds; Chemical entities	0.128589	0.217584	0.14403	0.00069	0.001592	-0.394483	3e-06	2.6e-05	-0.542839	0.375938	0.526857	0.0825402	0.339725	0.585873	0.120636
495	482.199	8.92993	C19H35N3O7S2	[M + H]+	Beta amino acids and derivatives	Amino acids and derivatives	Amino acids, peptides, and analogues	Carboxylic acids and derivatives	Organic acids and derivatives	Organic compounds; Organosulfur compounds; Carbohydrates and carbohydrate conjugates; Lipids and lipid-like molecules; Amino acids, peptides, and analogues; Alcohols and polyols; Organic acids and derivatives; Carboxylic acids and derivatives; Organonitrogen compounds; Primary alcohols; Organooxygen compounds; Fatty amides; Amino acids and derivatives; Carboxylic acid amides; Carboxylic acid derivatives; N-acyl amines; Alkylthiols; Monosaccharides; Secondary alcohols; Secondary carboxylic acid amides; Carbonyl compounds; Beta amino acids and derivatives; Thiols; Organic disulfides; Fatty Acyls; Organic oxides; Hydrocarbon derivatives; Organopnictogen compounds; Organic oxygen compounds; Organic nitrogen compounds; Chemical entities	0.018809	0.057676	-1.39261	0.070658	0.080334	1.67874	6e-06	4.5e-05	2.51094	0.692371	0.74282	0.22408	0.007181	0.065211	1.07539
496	757.219	8.93185	C33H40O20	[M + H]+	Flavonoid-3-O-glycosides	Flavonoid O-glycosides	Flavonoid glycosides	Flavonoids	Phenylpropanoids and polyketides	Organic compounds; Organoheterocyclic compounds; Carbohydrates and carbohydrate conjugates; Pyrans; Benzopyrans; Alcohols and polyols; Phenols; Catechols; Chromones; Oligosaccharides; Ethers; Phenylpropanoids and polyketides; Organic acids and derivatives; Organooxygen compounds; Flavonoids; Pyranones and derivatives; Flavonoid glycosides; Benzenediols; Flavonoid O-glycosides; Flavones; Acetals; Secondary alcohols; Oxanes; Glycosyl compounds; O-glycosyl compounds; Benzene and substituted derivatives; Polyols; Benzenoids; 3'-hydroxyflavonoids; 4'-hydroxyflavonoids; Hydroxyflavonoids; 5-hydroxyflavonoids; 7-hydroxyflavonoids; 1-benzopyrans; Flavonoid-3-O-glycosides; Vinylogous acids; Organic oxides; Oxacyclic compounds; Heteroaromatic compounds; Hydrocarbon derivatives; Organic oxygen compounds; 1-hydroxy-2-unsubstituted benzenoids; 1-hydroxy-4-unsubstituted benzenoids; Chemical entities	0.855922	0.74076	0.0847471	0.034265	0.044646	0.934993	9.7e-05	0.000418	1.03826	0.625715	0.702887	-0.197345	0.435625	0.668873	0.173402
497	397.161	8.93197	C17H22N6O4	[M + Na]+	Amino acids	Amino acids and derivatives	Amino acids, peptides, and analogues	Carboxylic acids and derivatives	Organic acids and derivatives	Organic compounds; Organoheterocyclic compounds; Amino acids, peptides, and analogues; Pyrimidines and pyrimidine derivatives; Phenethylamines; Amphetamines and derivatives; Phenylpropanoids and polyketides; Organic acids and derivatives; Carboxylic acids and derivatives; Organonitrogen compounds; Organooxygen compounds; Amino acids and derivatives; Azoles; Monoalkylamines; Monocarboxylic acids and derivatives; Carboxylic acids; Aminopyrimidines and derivatives; Diazines; Carbonyl compounds; Benzene and substituted derivatives; Benzenoids; Amines; Primary amines; Phenylpropanoic acids; Organic oxides; Azacyclic compounds; Heteroaromatic compounds; Hydrocarbon derivatives; Amino acids; Organopnictogen compounds; Organic oxygen compounds; Organic nitrogen compounds; Chemical entities	0.190163	0.283635	-0.465269	1.5e-05	6.7e-05	1.86194	0.000173	0.000683	1.31463	0.30704	0.472515	0.388724	0.000328	0.007457	0.991767
498	760.227	8.93498	C29H39N9O13	[M + K]+	Peptides	Peptides	Amino acids, peptides, and analogues	Carboxylic acids and derivatives	Organic acids and derivatives	Organic compounds; Organoheterocyclic compounds; Carbohydrates and carbohydrate conjugates; Lipids and lipid-like molecules; Amino acids, peptides, and analogues; Alpha amino acids and derivatives; Alcohols and polyols; Phenols; Ethers; Organic acids and derivatives; Carboxylic acids and derivatives; Organonitrogen compounds; Primary alcohols; Organooxygen compounds; Fatty amides; Amino acids and derivatives; Peptides; Carboxylic acid amides; Carboxylic acid derivatives; N-acyl-alpha amino acids and derivatives; Acetals; Secondary alcohols; Secondary carboxylic acid amides; Carbonyl compounds; Oxanes; Glycosyl compounds; O-glycosyl compounds; Benzene and substituted derivatives; Polyols; Alpha amino acid amides; Benzenoids; Amines; Primary amines; Fatty Acyls; Organic oxides; Oxacyclic compounds; Heteroaromatic compounds; Hydrocarbon derivatives; Organopnictogen compounds; Organic oxygen compounds; 1-hydroxy-2-unsubstituted benzenoids; Organic nitrogen compounds; Chemical entities	0.655942	0.625481	0.354873	0.969387	0.591961	0.034042	0.17917	0.203196	1.40472	0.345016	0.505414	0.509295	0.861859	0.911578	0.160649
499	284.076	8.93732	C12H13NO7	[M + H]+	Alpha amino acids	Amino acids and derivatives	Amino acids, peptides, and analogues	Carboxylic acids and derivatives	Organic acids and derivatives	Organic compounds; Amino acids, peptides, and analogues; Alpha amino acids and derivatives; Alcohols and polyols; Organic acids and derivatives; Carboxylic acids and derivatives; Organonitrogen compounds; Organooxygen compounds; Amino acids and derivatives; Hydroxy acids and derivatives; Carboxylic acid amides; Carboxylic acid derivatives; Carboxylic acids; Secondary alcohols; Carbonyl compounds; Polyols; Alpha amino acids; Benzenoids; Amines; Organic oxides; Hydrocarbon derivatives; Amino acids; Organopnictogen compounds; Organic oxygen compounds; Organic nitrogen compounds; Chemical entities	0.034489	0.089158	-1.25224	0.000357	0.000908	4.59899	<0.000001	<0.000001	5.47675	0.072763	0.212485	3.60627	0.477989	0.697849	-0.395322
500	591.192	8.93755	C25H34O16	[M + H]+	Coumaric acids and derivatives	Coumaric acids and derivatives	Hydroxycinnamic acids and derivatives	Cinnamic acids and derivatives	Phenylpropanoids and polyketides	Organic compounds; Organoheterocyclic compounds; Carbohydrates and carbohydrate conjugates; Lipids and lipid-like molecules; Styrenes; Coumaric acids and derivatives; Alkyl aryl ethers; Alcohols and polyols; Phenols; Anisoles; Methoxyphenols; Ethers; Phenylpropanoids and polyketides; Organic acids and derivatives; Carboxylic acids and derivatives; Primary alcohols; Organooxygen compounds; Fatty acid esters; Cinnamic acids and derivatives; Carboxylic acid derivatives; Monocarboxylic acids and derivatives; Carboxylic acid esters; Hydroxycinnamic acids and derivatives; Disaccharides; Acetals; Secondary alcohols; Carbonyl compounds; Oxanes; Glycosyl compounds; C-glycosyl compounds; O-glycosyl compounds; Benzene and substituted derivatives; Polyols; Phenol ethers; Benzenoids; Cinnamic acid esters; Enoate esters; Alpha,beta-unsaturated carboxylic esters; Fatty Acyls; Organic oxides; Methoxybenzenes; Oxacyclic compounds; Hydrocarbon derivatives; Organic oxygen compounds; 1-hydroxy-2-unsubstituted benzenoids; Phenoxy compounds; Chemical entities	0.105308	0.19253	-0.93653	0.215135	0.190673	1.23201	0.320608	0.299746	0.585197	0.02843	0.120689	0.896743	0.983342	0.954998	0.009188
501	507.165	8.93783	C24H22N6O7	[M + H]+	Amino acids and derivatives	Amino acids and derivatives	Amino acids, peptides, and analogues	Carboxylic acids and derivatives	Organic acids and derivatives	Organic compounds; Organoheterocyclic compounds; Amino acids, peptides, and analogues; Nitrobenzenes; Pyrimidines and pyrimidine derivatives; Alkyl aryl ethers; Benzamides; Ethers; Organic acids and derivatives; Carboxylic acids and derivatives; Organonitrogen compounds; Benzoyl derivatives; Organooxygen compounds; Amino acids and derivatives; Carboxylic acid amides; Carboxylic acid derivatives; Diazines; Secondary carboxylic acid amides; Carbonyl compounds; Benzene and substituted derivatives; Phenol ethers; Benzenoids; Organic oxides; Methoxybenzenes; Azacyclic compounds; Heteroaromatic compounds; Hydrocarbon derivatives; Organopnictogen compounds; Organic oxygen compounds; Organic nitrogen compounds; Phenoxy compounds; Chemical entities	0.302029	0.378648	-0.464065	0.016346	0.024038	2.20444	0.205247	0.226334	0.988551	0.294965	0.461865	-0.444589	0.924497	0.935193	-0.0389428
502	257.138	8.94178	C13H20O5	[M + H]+	Methoxyphenols		Methoxyphenols	Phenols	Benzenoids	Organic compounds; Lipids and lipid-like molecules; Alkyl aryl ethers; Phenols; Anisoles; Methoxyphenols; Ethers; Organic acids and derivatives; Carboxylic acids and derivatives; Organooxygen compounds; Fatty acid esters; Carboxylic acid derivatives; Monocarboxylic acids and derivatives; Carboxylic acid esters; Carbonyl compounds; Benzene and substituted derivatives; Phenol ethers; Benzenoids; Fatty Acyls; Organic oxides; Methoxybenzenes; Hydrocarbon derivatives; Organic oxygen compounds; 1-hydroxy-2-unsubstituted benzenoids; Phenoxy compounds; Chemical entities	0.365599	0.429422	-0.166582	0.621602	0.428037	-0.100863	0.183064	0.206829	-0.231174	0.375149	0.526207	0.127667	0.462015	0.685633	0.158953
503	225.087	8.9433	C8H16N3O2	[M + K]+	Alpha amino acids	Amino acids and derivatives	Amino acids, peptides, and analogues	Carboxylic acids and derivatives	Organic acids and derivatives	Organic compounds; Organoheterocyclic compounds; Lipids and lipid-like molecules; Amino acids, peptides, and analogues; Alpha amino acids and derivatives; Fatty acids and conjugates; Organic acids and derivatives; Carboxylic acids and derivatives; Organonitrogen compounds; Organooxygen compounds; Amino acids and derivatives; Azoles; Monoalkylamines; Monocarboxylic acids and derivatives; Carboxylic acids; Carbonyl compounds; Alpha amino acids; Amines; Primary amines; Aralkylamines; Fatty Acyls; Organic oxides; Azacyclic compounds; Heteroaromatic compounds; Hydrocarbon derivatives; Amino acids; Organopnictogen compounds; Organic oxygen compounds; Organic nitrogen compounds; Chemical entities	0.600628	0.59005	-0.060436	0.170309	0.159784	-0.137659	0.029647	0.050565	-0.27555	0.024821	0.111528	-0.236763	0.55007	0.748882	-0.0855213
504	353.134	8.94653	C16H20N2O7	[M + H]+	Benzenoids				Benzenoids	Organic compounds; Organoheterocyclic compounds; Alcohols and polyols; Organonitrogen compounds; Primary alcohols; Organooxygen compounds; Secondary alcohols; Oxanes; Polyols; Benzenoids; Oxacyclic compounds; Hydrocarbon derivatives; Organopnictogen compounds; Organic oxygen compounds; Organic nitrogen compounds; Chemical entities	7.3e-05	0.001166	0.593751	<0.000001	<0.000001	0.533807	0.025304	0.044752	0.391051	0.852256	0.844808	0.0266411	0.159466	0.424528	0.269476
505	218.102	8.95037	C9H15NO5	[M + H]+	N-acyl-alpha amino acids	Amino acids and derivatives	Amino acids, peptides, and analogues	Carboxylic acids and derivatives	Organic acids and derivatives	Organic compounds; Lipids and lipid-like molecules; Amino acids, peptides, and analogues; Alpha amino acids and derivatives; Fatty acids and conjugates; Organic acids and derivatives; Carboxylic acids and derivatives; Organonitrogen compounds; Organooxygen compounds; Dicarboxylic acids and derivatives; Amino acids and derivatives; Monoalkylamines; Carboxylic acid amides; Carboxylic acid derivatives; N-acyl-alpha amino acids and derivatives; Carboxylic acids; Secondary carboxylic acid amides; Carbonyl compounds; N-acyl-alpha amino acids; Amines; Primary amines; Fatty Acyls; Organic oxides; Hydrocarbon derivatives; Amino acids; Aspartic acid and derivatives; Organopnictogen compounds; Organic oxygen compounds; Organic nitrogen compounds; Chemical entities	0.000449	0.004098	-2.20664	0.036497	0.04709	0.646388	0.592212	0.465703	0.18341	0.040489	0.148729	0.826985	0.019257	0.124304	-1.1556
506	528.171	8.95145	C23H31NO14	[M - H2O + H]+	O-glycosyl compounds	Glycosyl compounds	Carbohydrates and carbohydrate conjugates	Organooxygen compounds	Organic oxygen compounds	Organic compounds; Organoheterocyclic compounds; Carbohydrates and carbohydrate conjugates; Alcohols and polyols; Ethers; Organonitrogen compounds; Primary alcohols; Organooxygen compounds; Acetals; Secondary alcohols; Oxanes; Glycosyl compounds; O-glycosyl compounds; Polyols; Benzenoids; Oxacyclic compounds; Hydrocarbon derivatives; Organopnictogen compounds; Organic oxygen compounds; Organic nitrogen compounds; Chemical entities	0.032883	0.086284	0.312929	5e-06	2.8e-05	-0.875236	0.008177	0.017408	-0.73171	0.044215	0.157825	0.212454	0.070286	0.274945	0.333886
507	614.411	8.95345	C30H55N5O8	[M + H]+	Amino acids and derivatives	Amino acids and derivatives	Amino acids, peptides, and analogues	Carboxylic acids and derivatives	Organic acids and derivatives	Organic compounds; Lipids and lipid-like molecules; Amino acids, peptides, and analogues; Alcohols and polyols; Organic acids and derivatives; Carboxylic acids and derivatives; Organonitrogen compounds; Organooxygen compounds; Fatty amides; Amino acids and derivatives; Carboxylic acid amides; Carboxylic acid derivatives; N-acyl amines; Secondary alcohols; Secondary carboxylic acid amides; Carbonyl compounds; Fatty Acyls; Organic oxides; Hydrocarbon derivatives; Organopnictogen compounds; Organic oxygen compounds; Organic nitrogen compounds; Chemical entities			3.20343e-16	<0.000001	<0.000001	3.71442	3e-06	2.3e-05	3.8482			0			0
508	773.213	8.9575	C33H40O21	[M + H]+	Anthocyanidin-3-O-glycosides	Flavonoid O-glycosides	Flavonoid glycosides	Flavonoids	Phenylpropanoids and polyketides	Organic compounds; Organoheterocyclic compounds; Carbohydrates and carbohydrate conjugates; Pyrans; Benzopyrans; Alcohols and polyols; Phenols; Catechols; Chromones; Oligosaccharides; Ethers; Phenylpropanoids and polyketides; Primary alcohols; Organooxygen compounds; Flavonoids; Anthocyanidins; Pyranones and derivatives; Flavonoid glycosides; Benzenediols; Anthocyanins; Flavonoid O-glycosides; Flavones; Acetals; Secondary alcohols; Oxanes; Glycosyl compounds; O-glycosyl compounds; Benzene and substituted derivatives; Polyols; Benzenoids; 3'-hydroxyflavonoids; 4'-hydroxyflavonoids; Hydroxyflavonoids; 5-hydroxyflavonoids; 7-hydroxyflavonoids; Anthocyanidin-3-O-glycosides; 1-benzopyrans; Flavonoid-3-O-glycosides; Organic cations; Oxacyclic compounds; Heteroaromatic compounds; Hydrocarbon derivatives; Organic oxygen compounds; 1-hydroxy-2-unsubstituted benzenoids; 1-hydroxy-4-unsubstituted benzenoids; Chemical entities	0.031574	0.083956	-0.846152	0.015643	0.0231	1.4134	0.023135	0.041382	0.79361	0.915853	0.876277	-0.03808	0.002494	0.033402	-0.977418
509	506.166	8.96013	C22H24O11	[M + C2H3N + H]+	O-glycosyl compounds	Glycosyl compounds	Carbohydrates and carbohydrate conjugates	Organooxygen compounds	Organic oxygen compounds	Organic compounds; Organoheterocyclic compounds; Carbohydrates and carbohydrate conjugates; Pyrans; Benzopyrans; Alkyl aryl ethers; Alcohols and polyols; Anisoles; Ethers; Phenylpropanoids and polyketides; Organic acids and derivatives; Carboxylic acids and derivatives; Organooxygen compounds; Pyranones and derivatives; Carboxylic acid derivatives; Carboxylic acid esters; Acetals; Secondary alcohols; Carbonyl compounds; Oxanes; Glycosyl compounds; O-glycosyl compounds; Polyols; Phenol ethers; Benzenoids; 1-benzopyrans; Organic oxides; Oxacyclic compounds; Heteroaromatic compounds; Hydrocarbon derivatives; Organic oxygen compounds; Chemical entities	0.892955	0.759856	0.0745367	0.000296	0.000775	2.4523	0.000562	0.001833	2.03319	0.039089	0.14543	-1.1944	0.140761	0.402689	0.668355
510	367.15	8.9712	C17H22N2O7	[M + H]+	Methyl esters	Carboxylic acid esters	Carboxylic acid derivatives	Carboxylic acids and derivatives	Organic acids and derivatives	Organic compounds; Organoheterocyclic compounds; Alcohols and polyols; Organic acids and derivatives; Carboxylic acids and derivatives; Organonitrogen compounds; Primary alcohols; Organooxygen compounds; Carboxylic acid derivatives; Carboxylic acid esters; Carbonyl compounds; Dialkylamines; Amines; Secondary amines; Methyl esters; Enoate esters; Alpha,beta-unsaturated carboxylic esters; Vinylogous amides; Organic oxides; Hydrocarbon derivatives; Organopnictogen compounds; Organic oxygen compounds; Organic nitrogen compounds; Chemical entities	0.040397	0.100203	-0.721324	<0.000001	<0.000001	3.42305	<0.000001	<0.000001	4.84132	0.000144	0.003078	1.05452	<0.000001	6.8e-05	1.90475
511	296.086	8.97185	C10H12F3N3O4	[M + H]+	Amino acids and derivatives	Amino acids and derivatives	Amino acids, peptides, and analogues	Carboxylic acids and derivatives	Organic acids and derivatives	Organic compounds; Amino acids, peptides, and analogues; Nitrobenzenes; Organic acids and derivatives; Carboxylic acids and derivatives; Organohalogen compounds; Organonitrogen compounds; Organooxygen compounds; Amino acids and derivatives; Alkyl fluorides; Monocarboxylic acids and derivatives; Organic nitro compounds; Organofluorides; Carbonyl compounds; Benzene and substituted derivatives; Benzenoids; Amines; Alkyl halides; Organic 1,3-dipolar compounds; Aralkylamines; Organic oxides; Hydrocarbon derivatives; Organopnictogen compounds; Organic oxygen compounds; Organic nitrogen compounds; Chemical entities	0.392921	0.443776	0.387023	0.75842	0.496235	0.194026	0.330565	0.299746	0	0.291212	0.458364	-0.387023			0
512	723.297	8.97688	C35H42N6O11	[M + H]+	Peptides	Peptides	Amino acids, peptides, and analogues	Carboxylic acids and derivatives	Organic acids and derivatives	Organic compounds; Lipids and lipid-like molecules; Amino acids, peptides, and analogues; Alpha amino acids and derivatives; Amphetamines and derivatives; Phenylpropanoids and polyketides; Organic acids and derivatives; Carboxylic acids and derivatives; Organonitrogen compounds; Organooxygen compounds; Fatty amides; Amino acids and derivatives; Peptides; Carboxylic acid amides; Carboxylic acid derivatives; N-acyl amines; N-acyl-alpha amino acids and derivatives; Carboxylic acids; Secondary carboxylic acid amides; Carbonyl compounds; Benzene and substituted derivatives; Alpha amino acid amides; Benzenoids; Fatty Acyls; Organic oxides; Hydrocarbon derivatives; Organopnictogen compounds; Organic oxygen compounds; Organic nitrogen compounds; Chemical entities	0.905169	0.766066	0.0770417	<0.000001	<0.000001	3.02844	<0.000001	<0.000001	5.14791	0.412691	0.552665	0.414137	<0.000001	4.1e-05	2.39389
513	406.207	8.9769	C18H28O9	[M + H3N + H]+	Fatty acyl glycosides of mono- and disaccharides	Fatty acyl glycosides of mono- and disaccharides	Fatty acyl glycosides	Fatty Acyls	Lipids and lipid-like molecules	Organic compounds; Organoheterocyclic compounds; Carbohydrates and carbohydrate conjugates; Lipids and lipid-like molecules; Alcohols and polyols; Ethers; Organic acids and derivatives; Carboxylic acids and derivatives; Primary alcohols; Organooxygen compounds; Monocarboxylic acids and derivatives; Carboxylic acids; Hexoses; Monosaccharides; Acetals; Secondary alcohols; Fatty acyl glycosides; Carbonyl compounds; Oxanes; Glycosyl compounds; O-glycosyl compounds; Polyols; Cyclic ketones; Fatty acyl glycosides of mono- and disaccharides; Fatty Acyls; Organic oxides; Oxacyclic compounds; Hydrocarbon derivatives; Organic oxygen compounds; Chemical entities	0.252061	0.339152	-0.138652	1e-05	4.9e-05	0.538681	0.158239	0.185748	0.112951	0.142538	0.306828	-0.173838	0.860354	0.910895	-0.0127448
514	597.182	8.97805	C27H32O15	[M + H]+	Flavonoid-7-O-glycosides	Flavonoid O-glycosides	Flavonoid glycosides	Flavonoids	Phenylpropanoids and polyketides	Organic compounds; Organoheterocyclic compounds; Carbohydrates and carbohydrate conjugates; Ketones; Benzopyrans; Alkyl aryl ethers; Alcohols and polyols; Phenols; Chromones; Ethers; Phenylpropanoids and polyketides; Organic acids and derivatives; Primary alcohols; Organooxygen compounds; Flavonoids; Flavans; Flavonoid glycosides; Disaccharides; Flavonoid O-glycosides; Flavanones; Acetals; Secondary alcohols; Carbonyl compounds; Oxanes; Glycosyl compounds; O-glycosyl compounds; Benzene and substituted derivatives; Polyols; Benzenoids; 4'-hydroxyflavonoids; Hydroxyflavonoids; 5-hydroxyflavonoids; 1-benzopyrans; Flavonoid-7-O-glycosides; Aryl ketones; Aryl alkyl ketones; Vinylogous acids; Organic oxides; Oxacyclic compounds; Hydrocarbon derivatives; Phenolic glycosides; Organic oxygen compounds; 1-hydroxy-2-unsubstituted benzenoids; 1-hydroxy-4-unsubstituted benzenoids; Chemical entities	0.136638	0.22742	4.44498	0.6908	0.463289	0.414665	0.330565	0.299746	0	0.070461	0.209033	-4.10394			0
515	389.144	8.98132	C17H26O11	[M - H2O + H]+	Iridoid O-glycosides	Iridoid O-glycosides	Terpene glycosides	Prenol lipids	Lipids and lipid-like molecules	Organic compounds; Organoheterocyclic compounds; Carbohydrates and carbohydrate conjugates; Lipids and lipid-like molecules; Alcohols and polyols; Ethers; Prenol lipids; Organic acids and derivatives; Carboxylic acids and derivatives; Primary alcohols; Organooxygen compounds; Carboxylic acid derivatives; Monocarboxylic acids and derivatives; Carboxylic acid esters; Hexoses; Monosaccharides; Monoterpenoids; Bicyclic monoterpenoids; Iridoids and derivatives; Acetals; Secondary alcohols; Oxanes; Terpene glycosides; Glycosyl compounds; O-glycosyl compounds; Polyols; Vinylogous esters; Organic oxides; Iridoid O-glycosides; Oxacyclic compounds; Hydrocarbon derivatives; Organic oxygen compounds; Chemical entities	1.4e-05	0.000346	-0.972689	<0.000001	<0.000001	1.03811	0.089971	0.120345	0.272095	0.001348	0.014479	0.827054	0.916196	0.932434	-0.0181335
516	228.095	8.98132	C9H14BClN2O2	[M + H]+	Amino acids and derivatives	Amino acids and derivatives	Amino acids, peptides, and analogues	Carboxylic acids and derivatives	Organic acids and derivatives	Organic compounds; Organoheterocyclic compounds; Organic acids and derivatives; Carboxylic acids and derivatives; Organohalogen compounds; Organonitrogen compounds; Organooxygen compounds; Amino acids and derivatives; Organometallic compounds; Aryl chlorides; Organometalloid compounds; Organochlorides; Organoboron compounds; Aryl halides; Organic salts; Organic oxides; Organic metalloid salts; Organic metal salts; Azacyclic compounds; Heteroaromatic compounds; Hydrocarbon derivatives; Organopnictogen compounds; Organic oxygen compounds; Organic nitrogen compounds; Chemical entities	0.000494	0.004413	-1.10638	0.49145	0.354699	0.320218	0.302278	0.299746	0.263507	0.935904	0.885614	0.0386345	0.185161	0.457722	-0.528644
517	216.087	8.9824	C9H13NO5	[M + H]+	N-acyl-alpha amino acids	Amino acids and derivatives	Amino acids, peptides, and analogues	Carboxylic acids and derivatives	Organic acids and derivatives	Organic compounds; Lipids and lipid-like molecules; Amino acids, peptides, and analogues; Alpha amino acids and derivatives; Organic acids and derivatives; Carboxylic acids and derivatives; Organonitrogen compounds; Organooxygen compounds; Dicarboxylic acids and derivatives; Amino acids and derivatives; Carboxylic acid amides; Carboxylic acid derivatives; N-acyl amines; N-acyl-alpha amino acids and derivatives; Carboxylic acids; Secondary carboxylic acid amides; Carbonyl compounds; N-acyl-alpha amino acids; Fatty Acyls; Organic oxides; Hydrocarbon derivatives; Organopnictogen compounds; Organic oxygen compounds; Organic nitrogen compounds; Chemical entities	0.896483	0.761643	-0.078604	0.022371	0.031206	2.13943	<0.000001	3e-06	2.36209	0.168018	0.336074	0.742898	0.001343	0.021242	1.70209
518	316.118	8.9878	C17H17NO5	[M + H]+	Phenylalanine and derivatives	Amino acids and derivatives	Amino acids, peptides, and analogues	Carboxylic acids and derivatives	Organic acids and derivatives	Organic compounds; Amino acids, peptides, and analogues; Alpha amino acids and derivatives; Phenethylamines; Amphetamines and derivatives; Ethers; Organic acids and derivatives; Carboxylic acids and derivatives; Organonitrogen compounds; Organooxygen compounds; Dicarboxylic acids and derivatives; Amino acids and derivatives; Carboxylic acids; Carbonyl compounds; Benzene and substituted derivatives; Alpha amino acids; Benzenoids; Amines; Phenylpropanoic acids; Tetrahydroisoquinolines; Aralkylamines; Organic oxides; Hydrocarbon derivatives; Amino acids; Phenylalanine and derivatives; Organopnictogen compounds; Organic oxygen compounds; Organic nitrogen compounds; Chemical entities	0.983427	0.806841	0.00544887	5.2e-05	0.000183	-1.64644	0.000675	0.00213	-0.826939	0.944541	0.890699	0.019149	0.865412	0.913255	0.0219824
519	787.229	8.99013	C34H42O21	[M + H]+	Flavonoid-3-O-glycosides	Flavonoid O-glycosides	Flavonoid glycosides	Flavonoids	Phenylpropanoids and polyketides	Organic compounds; Organoheterocyclic compounds; Carbohydrates and carbohydrate conjugates; Pyrans; Benzopyrans; Alkyl aryl ethers; Alcohols and polyols; Phenols; Anisoles; Chromones; Ethers; Phenylpropanoids and polyketides; Organic acids and derivatives; Primary alcohols; Organooxygen compounds; Flavonoids; Pyranones and derivatives; Flavonoid glycosides; Disaccharides; Flavonoid O-glycosides; Flavones; Acetals; Secondary alcohols; Oxanes; Glycosyl compounds; O-glycosyl compounds; Benzene and substituted derivatives; Polyols; Phenol ethers; Benzenoids; O-methylated flavonoids; 4'-hydroxyflavonoids; Hydroxyflavonoids; 5-hydroxyflavonoids; 7-hydroxyflavonoids; 1-benzopyrans; Flavonoid-3-O-glycosides; Vinylogous acids; Organic oxides; Oxacyclic compounds; Heteroaromatic compounds; Hydrocarbon derivatives; Organic oxygen compounds; 1-hydroxy-2-unsubstituted benzenoids; 1-hydroxy-4-unsubstituted benzenoids; Chemical entities	0.232826	0.32123	-0.658155	0.000713	0.001631	2.19259	0.068803	0.09821	1.26438	0.020788	0.10126	1.00858	0.434443	0.667382	0.500453
520	343.117	8.99218	C12H15FN6O5	[M + H]+	Amino acids and derivatives	Amino acids and derivatives	Amino acids, peptides, and analogues	Carboxylic acids and derivatives	Organic acids and derivatives	Organic compounds; Organoheterocyclic compounds; Carbohydrates and carbohydrate conjugates; Amino acids, peptides, and analogues; Pyrimidines and pyrimidine derivatives; Alcohols and polyols; Organic acids and derivatives; Carboxylic acids and derivatives; Organohalogen compounds; Organonitrogen compounds; Nucleosides, nucleotides, and analogues; Organooxygen compounds; Amino acids and derivatives; Azoles; Aryl fluorides; Monocarboxylic acids and derivatives; Aminopyrimidines and derivatives; Diazines; Organofluorides; Secondary alcohols; Halopyrimidines; Glycosyl compounds; Glycosylamines; Polyols; Amines; Aryl halides; Imidolactams; Organic oxides; Azacyclic compounds; Oxacyclic compounds; Heteroaromatic compounds; Hydrocarbon derivatives; Organopnictogen compounds; Organic oxygen compounds; Organic nitrogen compounds; Chemical entities	0.167354	0.259937	1.06202	0.020977	0.029673	-1.61873	0.330565	0.299746	-0.556711	0.973878	0.906088	0.0191364	0.101175	0.328131	1.35358
521	548.192	8.99762	C22H33N3O11S	[M + H]+	Hydroxycinnamic acid esters	Hydroxycinnamic acid esters	Hydroxycinnamic acids and derivatives	Cinnamic acids and derivatives	Phenylpropanoids and polyketides	Organic compounds; Organoheterocyclic compounds; Organosulfur compounds; Carbohydrates and carbohydrate conjugates; Styrenes; Coumaric acids and derivatives; Alcohols and polyols; Phenols; Ethers; Phenylpropanoids and polyketides; Organic acids and derivatives; Carboxylic acids and derivatives; Organonitrogen compounds; Organooxygen compounds; Carboxylic acid amides; Cinnamic acids and derivatives; Carboxylic acid derivatives; Monocarboxylic acids and derivatives; Hydroxycinnamic acids and derivatives; Hexoses; Monosaccharides; Acetals; Secondary alcohols; Secondary carboxylic acid amides; Carbonyl compounds; Oxanes; Glycosyl compounds; O-glycosyl compounds; Benzene and substituted derivatives; Polyols; Benzenoids; Cinnamic acid amides; Hydroxycinnamic acid esters; Sulfenyl compounds; Cinnamic acid esters; Organic oxides; Oxacyclic compounds; Hydrocarbon derivatives; Organopnictogen compounds; Organic oxygen compounds; 1-hydroxy-2-unsubstituted benzenoids; Organic nitrogen compounds; Chemical entities	0.003149	0.016653	-3.07225	0.361652	0.281378	0.341037	0.060372	0.089123	2.80353			0	0.623106	0.795041	0.472083
522	479.25	8.9985	C23H34N4O7	[M + H]+	Dipeptides	Peptides	Amino acids, peptides, and analogues	Carboxylic acids and derivatives	Organic acids and derivatives	Organic compounds; Lipids and lipid-like molecules; Amino acids, peptides, and analogues; Alpha amino acids and derivatives; Organic acids and derivatives; Carboxylic acids and derivatives; Organonitrogen compounds; Organooxygen compounds; Fatty amides; Amino acids and derivatives; Peptides; Carboxylic acid amides; Carboxylic acid derivatives; N-acyl amines; Monocarboxylic acids and derivatives; N-acyl-alpha amino acids and derivatives; Carboxylic acids; Secondary carboxylic acid amides; Carbonyl compounds; Benzene and substituted derivatives; Alpha amino acid amides; N-acyl-alpha amino acids; Benzenoids; Fatty Acyls; Organic oxides; Hydrocarbon derivatives; Organopnictogen compounds; Organic oxygen compounds; Organic nitrogen compounds; Dipeptides; Chemical entities	0.234126	0.322163	-0.861609	0.070494	0.080197	2.27848	0.026188	0.045842	2.07507	0.054427	0.178559	-1.59774	0.098251	0.325286	1.511
523	398.202	8.9985	C16H28O10	[M + H3N + H]+	Disaccharides	Disaccharides	Carbohydrates and carbohydrate conjugates	Organooxygen compounds	Organic oxygen compounds	Organic compounds; Organoheterocyclic compounds; Carbohydrates and carbohydrate conjugates; Alcohols and polyols; Ethers; Primary alcohols; Organooxygen compounds; Disaccharides; Acetals; Secondary alcohols; Oxanes; Glycosyl compounds; O-glycosyl compounds; Polyols; Oxacyclic compounds; Hydrocarbon derivatives; Organic oxygen compounds; Chemical entities	0.236601	0.324928	-0.671711	0.814625	0.52266	-0.161408	0.839874	0.600292	0.127653	0.085921	0.234171	-0.882435	0.591096	0.773074	0.250224
524	365.137	8.99882	C14H24N2O7S	[M + H]+	Amino acids and derivatives	Amino acids and derivatives	Amino acids, peptides, and analogues	Carboxylic acids and derivatives	Organic acids and derivatives	Organic compounds; Organosulfur compounds; Amino acids, peptides, and analogues; Alcohols and polyols; Organic acids and derivatives; Carboxylic acids and derivatives; Organonitrogen compounds; Organooxygen compounds; Dicarboxylic acids and derivatives; Amino acids and derivatives; Carboxylic acid derivatives; Secondary alcohols; Carbonyl compounds; Organic oxides; Hydrocarbon derivatives; Organopnictogen compounds; Organic oxygen compounds; Organic nitrogen compounds; Chemical entities	0.010964	0.039466	0.462416	2.9e-05	0.000114	1.0615	<0.000001	2e-06	1.44001	0.015999	0.086259	-0.392998	0.374228	0.619171	-0.147536
525	546.194	8.99923	C23H35N3O8S2	[M + H]+	Beta amino acids and derivatives	Amino acids and derivatives	Amino acids, peptides, and analogues	Carboxylic acids and derivatives	Organic acids and derivatives	Organic compounds; Organosulfur compounds; Carbohydrates and carbohydrate conjugates; Lipids and lipid-like molecules; Amino acids, peptides, and analogues; Styrenes; Coumaric acids and derivatives; Alcohols and polyols; Phenols; Phenylpropanoids and polyketides; Organic acids and derivatives; Carboxylic acids and derivatives; Organonitrogen compounds; Organooxygen compounds; Fatty amides; Amino acids and derivatives; Carboxylic acid amides; Cinnamic acids and derivatives; Carboxylic acid derivatives; N-acyl amines; Monocarboxylic acids and derivatives; Sulfonyls; Carboxylic acids; Hydroxycinnamic acids and derivatives; Monosaccharides; Secondary alcohols; Secondary carboxylic acid amides; Carbonyl compounds; Beta amino acids and derivatives; Benzene and substituted derivatives; Benzenoids; Cinnamic acid amides; Aminosulfonyl compounds; Sulfenyl compounds; Fatty Acyls; Organic oxides; Hydrocarbon derivatives; Organopnictogen compounds; Organic oxygen compounds; 1-hydroxy-2-unsubstituted benzenoids; Organic nitrogen compounds; Chemical entities	0.010588	0.038492	-3.24956	0.00686	0.011378	-3.67496	0.062873	0.092085	2.58231	0.510298	0.62348	-0.444298	0.108187	0.340453	1.49015
526	591.192	9.0046	C26H30N4O12	[M + H]+	Coumaric acids and derivatives	Coumaric acids and derivatives	Hydroxycinnamic acids and derivatives	Cinnamic acids and derivatives	Phenylpropanoids and polyketides	Organic compounds; Organoheterocyclic compounds; Carbohydrates and carbohydrate conjugates; Lipids and lipid-like molecules; Styrenes; Coumaric acids and derivatives; Pyrimidines and pyrimidine derivatives; Alkyl aryl ethers; Alcohols and polyols; Phenols; Anisoles; Methoxyphenols; Ethers; Phenylpropanoids and polyketides; Organic acids and derivatives; Carboxylic acids and derivatives; Organonitrogen compounds; Primary alcohols; Nucleosides, nucleotides, and analogues; Pyrimidones; Organooxygen compounds; Fatty acid esters; Azoles; Carboxylic acid amides; Cinnamic acids and derivatives; Carboxylic acid derivatives; Monocarboxylic acids and derivatives; Carboxylic acid esters; Diazines; Hydroxycinnamic acids and derivatives; Monosaccharides; Secondary alcohols; Secondary carboxylic acid amides; Carbonyl compounds; Glycosyl compounds; Glycosylamines; Benzene and substituted derivatives; Phenol ethers; Benzenoids; Cinnamic acid esters; Enoate esters; Alpha,beta-unsaturated carboxylic esters; Fatty Acyls; Organic oxides; Methoxybenzenes; Azacyclic compounds; Oxacyclic compounds; Heteroaromatic compounds; Hydrocarbon derivatives; Organopnictogen compounds; Organic oxygen compounds; 1-hydroxy-2-unsubstituted benzenoids; Organic nitrogen compounds; Phenoxy compounds; Chemical entities	0.056611	0.124946	-0.588288	7e-05	0.000236	1.79344	0.000115	0.000485	1.06012	0.976639	0.907618	-0.00793396	0.419248	0.656736	-0.23128
527	433.134	9.00507	C18H24O12	[M + H]+	O-glycosyl compounds	Glycosyl compounds	Carbohydrates and carbohydrate conjugates	Organooxygen compounds	Organic oxygen compounds	Organic compounds; Organoheterocyclic compounds; Carbohydrates and carbohydrate conjugates; Lipids and lipid-like molecules; Alcohols and polyols; Ethers; Organic acids and derivatives; Carboxylic acids and derivatives; Primary alcohols; Organooxygen compounds; Carboxylic acid derivatives; Carboxylic acid esters; Acetals; Secondary alcohols; Carbonyl compounds; Oxanes; Glycosyl compounds; O-glycosyl compounds; Polyols; Vinylogous esters; Organic oxides; Oxacyclic compounds; Heteroaromatic compounds; Hydrocarbon derivatives; Organic oxygen compounds; Chemical entities	0.016728	0.053376	-1.07821	0.002431	0.004656	2.98932	4.8e-05	0.000236	3.78157	2e-06	0.000161	2.21191	0.007689	0.067321	1.01176
528	427.157	9.00585	C19H24N4O6	[M + Na]+	Purine nucleosides			Purine nucleosides	Nucleosides, nucleotides, and analogues	Organic compounds; Organoheterocyclic compounds; Carbohydrates and carbohydrate conjugates; Pyrimidines and pyrimidine derivatives; Alcohols and polyols; Organonitrogen compounds; Primary alcohols; Nucleosides, nucleotides, and analogues; Organooxygen compounds; Purine nucleosides; Diazines; Pentoses; Monosaccharides; Secondary alcohols; Glycosyl compounds; Glycosylamines; Benzenoids; Imidolactams; Organic oxides; Azacyclic compounds; Oxacyclic compounds; Heteroaromatic compounds; Hydrocarbon derivatives; Organopnictogen compounds; Organic oxygen compounds; Organic nitrogen compounds; Chemical entities	0.852336	0.738343	0.0123015	2e-06	1.1e-05	0.350955	0.001432	0.004023	0.358303	0.002219	0.020964	0.196148	0.727443	0.853792	-0.0205313
529	527.187	9.01017	C26H32O10	[M + Na]+	Terpene glycosides		Terpene glycosides	Prenol lipids	Lipids and lipid-like molecules	Organic compounds; Organoheterocyclic compounds; Carbohydrates and carbohydrate conjugates; Lipids and lipid-like molecules; Alcohols and polyols; Ethers; Prenol lipids; Organic acids and derivatives; Carboxylic acids and derivatives; Primary alcohols; Organooxygen compounds; Dicarboxylic acids and derivatives; Carboxylic acid derivatives; Carboxylic acids; Carboxylic acid esters; Hexoses; Monosaccharides; Acetals; Secondary alcohols; Carbonyl compounds; Oxanes; Terpene glycosides; Glycosyl compounds; O-glycosyl compounds; Polyols; Organic oxides; Oxacyclic compounds; Hydrocarbon derivatives; Organic oxygen compounds; Chemical entities	0.001194	0.008274	0.669224	0.752462	0.493405	-0.0546348	0.834097	0.59729	-0.0406567	0.360101	0.5138	-0.121688	0.115088	0.352739	0.205469
530	337.139	9.01538	C16H22N2O7	[M - H2O + H]+	Dipeptides	Peptides	Amino acids, peptides, and analogues	Carboxylic acids and derivatives	Organic acids and derivatives	Organic compounds; Lipids and lipid-like molecules; Amino acids, peptides, and analogues; Alpha amino acids and derivatives; Alcohols and polyols; Phenols; Phenethylamines; Amphetamines and derivatives; Organic acids and derivatives; Carboxylic acids and derivatives; Organonitrogen compounds; Organooxygen compounds; Fatty amides; Dicarboxylic acids and derivatives; Amino acids and derivatives; Peptides; Carboxylic acid amides; Carboxylic acid derivatives; N-acyl-alpha amino acids and derivatives; Carboxylic acids; Secondary alcohols; Secondary carboxylic acid amides; Carbonyl compounds; Benzene and substituted derivatives; N-acyl-alpha amino acids; Benzenoids; Amines; Fatty Acyls; Organic oxides; N-acyl-L-alpha-amino acids; Hydrocarbon derivatives; Tyrosine and derivatives; Phenylalanine and derivatives; Glutamic acid and derivatives; Organopnictogen compounds; Organic oxygen compounds; 1-hydroxy-2-unsubstituted benzenoids; Organic nitrogen compounds; Dipeptides; Chemical entities	0.118664	0.206936	1.94362	0.921147	0.571728	-0.106407	0.180347	0.204048	3.93333	0.95866	0.898374	0.0525764	0.23722	0.518369	3.12833
531	475.145	9.0156	C20H26O13	[M + H]+	Disaccharides	Disaccharides	Carbohydrates and carbohydrate conjugates	Organooxygen compounds	Organic oxygen compounds	Organic compounds; Organoheterocyclic compounds; Carbohydrates and carbohydrate conjugates; Alcohols and polyols; Ethers; Organic acids and derivatives; Carboxylic acids and derivatives; Organooxygen compounds; Carboxylic acid derivatives; Monocarboxylic acids and derivatives; Carboxylic acid esters; Disaccharides; Acetals; Secondary alcohols; Tertiary alcohols; Carbonyl compounds; Oxanes; Glycosyl compounds; O-glycosyl compounds; Polyols; Methyl esters; Enoate esters; Alpha,beta-unsaturated carboxylic esters; Organic oxides; Oxacyclic compounds; Hydrocarbon derivatives; Organic oxygen compounds; Chemical entities	0.071241	0.148102	-0.302227	1.2e-05	5.6e-05	0.735358	0.055341	0.083762	0.235074	2e-06	0.000181	0.931662	0.441904	0.672022	0.110884
532	337.139	9.01688	C16H22N2O7	[M - H2O + H]+	N-acyl-alpha amino acids and derivatives	Amino acids and derivatives	Amino acids, peptides, and analogues	Carboxylic acids and derivatives	Organic acids and derivatives	Organic compounds; Lipids and lipid-like molecules; Amino acids, peptides, and analogues; Alcohols and polyols; Phenols; Organic acids and derivatives; Carboxylic acids and derivatives; Organonitrogen compounds; Organooxygen compounds; Fatty amides; Dicarboxylic acids and derivatives; Amino acids and derivatives; Carboxylic acid amides; Carboxylic acid derivatives; N-acyl-alpha amino acids and derivatives; Carboxylic acids; Secondary alcohols; Secondary carboxylic acid amides; Carbonyl compounds; Benzene and substituted derivatives; Polyols; Benzenoids; Fatty Acyls; Organic oxides; Hydrocarbon derivatives; Glutamic acid and derivatives; Organopnictogen compounds; Organic oxygen compounds; 1-hydroxy-2-unsubstituted benzenoids; Organic nitrogen compounds; Chemical entities	0.118664	0.206936	1.94362	0.921147	0.571728	-0.106407	0.998614	0.672855	-0.00143353	0.209437	0.382567	-0.965486	0.024263	0.145501	1.35422
533	355.102	9.01688	C16H18O9	[M + H]+	Coumarin glycosides		Coumarin glycosides	Coumarins and derivatives	Phenylpropanoids and polyketides	Organic compounds; Organoheterocyclic compounds; Carbohydrates and carbohydrate conjugates; Lactones; Pyrans; Benzopyrans; Alkyl aryl ethers; Alcohols and polyols; Anisoles; Coumarins and derivatives; Ethers; Phenylpropanoids and polyketides; Primary alcohols; Organooxygen compounds; Pyranones and derivatives; Hexoses; Monosaccharides; Acetals; Secondary alcohols; Coumarin glycosides; Oxanes; Glycosyl compounds; O-glycosyl compounds; Polyols; Phenol ethers; Benzenoids; 1-benzopyrans; Organic oxides; Oxacyclic compounds; Heteroaromatic compounds; Hydrocarbon derivatives; Phenolic glycosides; Organic oxygen compounds; Chemical entities	0.068511	0.144363	-1.1245	<0.000001	<0.000001	4.79201	0.010166	0.020686	2.87764	0.020348	0.1005	0.968619	0.348838	0.591953	-0.543032
534	344.113	9.01815	C18H17NO6	[M + H]+	Tyrosine and derivatives	Amino acids and derivatives	Amino acids, peptides, and analogues	Carboxylic acids and derivatives	Organic acids and derivatives	Organic compounds; Amino acids, peptides, and analogues; Styrenes; Coumaric acids and derivatives; Alpha amino acids and derivatives; Phenols; Phenethylamines; Amphetamines and derivatives; Phenylpropanoids and polyketides; Organic acids and derivatives; Carboxylic acids and derivatives; Organonitrogen compounds; Organooxygen compounds; Amino acids and derivatives; Carboxylic acid amides; Cinnamic acids and derivatives; Carboxylic acid derivatives; Monocarboxylic acids and derivatives; N-acyl-alpha amino acids and derivatives; Carboxylic acids; Hydroxycinnamic acids and derivatives; Secondary carboxylic acid amides; Carbonyl compounds; Benzene and substituted derivatives; N-acyl-alpha amino acids; Benzenoids; Phenylpropanoic acids; Cinnamic acid amides; Organic oxides; N-acyl-L-alpha-amino acids; Hydrocarbon derivatives; Tyrosine and derivatives; Phenylalanine and derivatives; Organopnictogen compounds; Organic oxygen compounds; 1-hydroxy-2-unsubstituted benzenoids; Organic nitrogen compounds; Chemical entities	0.282758	0.361966	-0.382162	0.300196	0.245675	-0.376576	0.270381	0.278044	-0.348877	0.289217	0.458364	-0.407484	0.677724	0.828086	-0.111375
535	471.153	9.01825	C19H26N4O8S	[M + H]+	Gamma-glutamyl peptides	Peptides	Amino acids, peptides, and analogues	Carboxylic acids and derivatives	Organic acids and derivatives	Organic compounds; Organosulfur compounds; Lipids and lipid-like molecules; Amino acids, peptides, and analogues; Alpha amino acids and derivatives; Fatty acids and conjugates; Organic acids and derivatives; Carboxylic acids and derivatives; Organonitrogen compounds; Organooxygen compounds; Fatty amides; Dicarboxylic acids and derivatives; Amino acids and derivatives; Peptides; Monoalkylamines; Carboxylic acid amides; Carboxylic acid derivatives; N-acyl amines; N-acyl-alpha amino acids and derivatives; Carboxylic acids; Secondary carboxylic acid amides; Carbonyl compounds; Alpha amino acid amides; N-acyl-alpha amino acids; Alpha amino acids; Amines; Primary amines; Gamma-glutamyl peptides; Sulfenyl compounds; Fatty Acyls; Organic oxides; Hydrocarbon derivatives; Amino acids; Cysteine and derivatives; Glutamine and derivatives; Organopnictogen compounds; Organic oxygen compounds; Organic nitrogen compounds; Oligopeptides; Chemical entities	0.010149	0.037383	1.93262	0.000109	0.000337	-4.19454	0.007323	0.015887	-2.05908	0.001791	0.017779	-1.98985	0.005743	0.05669	-2.09621
536	344.134	9.01913	C15H18O8	[M + H3N + H]+	Phenolic glycosides	Glycosyl compounds	Carbohydrates and carbohydrate conjugates	Organooxygen compounds	Organic oxygen compounds	Organic compounds; Organoheterocyclic compounds; Carbohydrates and carbohydrate conjugates; Styrenes; Coumaric acids and derivatives; Alcohols and polyols; Ethers; Phenylpropanoids and polyketides; Organic acids and derivatives; Carboxylic acids and derivatives; Primary alcohols; Organooxygen compounds; Cinnamic acids and derivatives; Monocarboxylic acids and derivatives; Carboxylic acids; Hydroxycinnamic acids and derivatives; Hexoses; Monosaccharides; Acetals; Secondary alcohols; Carbonyl compounds; Oxanes; Glycosyl compounds; O-glycosyl compounds; Benzene and substituted derivatives; Polyols; Benzenoids; Cinnamic acids; Organic oxides; Oxacyclic compounds; Hydrocarbon derivatives; Phenolic glycosides; Organic oxygen compounds; Phenoxy compounds; Chemical entities	0.324173	0.39626	-0.0895156	0.00816	0.013217	-0.193739	0.001648	0.004532	-0.450413	0.678031	0.737228	0.034638	0.440465	0.671209	0.114823
537	399.176	9.01913	C18H26N2O8	[M + H]+	N-acyl-alpha amino acids and derivatives	Amino acids and derivatives	Amino acids, peptides, and analogues	Carboxylic acids and derivatives	Organic acids and derivatives	Organic compounds; Amino acids, peptides, and analogues; Alpha amino acids and derivatives; Alcohols and polyols; Organic acids and derivatives; Carboxylic acids and derivatives; Organonitrogen compounds; Organooxygen compounds; Amino acids and derivatives; Carboxylic acid amides; Carboxylic acid derivatives; N-acyl-alpha amino acids and derivatives; Carboxylic acid esters; Secondary alcohols; Secondary carboxylic acid amides; Carbonyl compounds; Benzene and substituted derivatives; Polyols; Benzenoids; Fatty Acyls; Acetamides; Organic oxides; Hydrocarbon derivatives; Organopnictogen compounds; Organic oxygen compounds; Organic nitrogen compounds; Phenoxy compounds; Chemical entities	0.55303	0.558016	0.365852	0.159388	0.151623	1.52242	<0.000001	<0.000001	2.86639	0.109751	0.270148	0.736968	0.000147	0.004363	1.71747
538	389.159	9.02112	C13H27NO7P2	[M + H3N + H]+	Amino acids and derivatives	Amino acids and derivatives	Amino acids, peptides, and analogues	Carboxylic acids and derivatives	Organic acids and derivatives	Organic compounds; Amino acids, peptides, and analogues; Organic acids and derivatives; Carboxylic acids and derivatives; Organonitrogen compounds; Organooxygen compounds; Amino acids and derivatives; Organic phosphoric acids and derivatives; Monocarboxylic acids and derivatives; Carbonyl compounds; Organic oxides; Hydrocarbon derivatives; Organopnictogen compounds; Organic oxygen compounds; Organic nitrogen compounds; Chemical entities	0.203378	0.297133	-0.384944	0.305313	0.249188	-0.428766	0.049298	0.076453	-1.07531	0.102208	0.25822	0.431773	0.03119	0.168019	-0.964005
539	642.175	9.02162	C26H35O17	[M + Na]+	Anthocyanidin-3-O-glycosides	Flavonoid O-glycosides	Flavonoid glycosides	Flavonoids	Phenylpropanoids and polyketides	Organic compounds; Organoheterocyclic compounds; Carbohydrates and carbohydrate conjugates; Benzopyrans; Alkyl aryl ethers; Alcohols and polyols; Phenols; Anisoles; Ethers; Phenylpropanoids and polyketides; Primary alcohols; Organooxygen compounds; Flavonoids; Anthocyanidins; Pyranones and derivatives; Flavonoid glycosides; Anthocyanins; Disaccharides; Flavonoid O-glycosides; Flavones; Acetals; Secondary alcohols; Oxanes; Glycosyl compounds; O-glycosyl compounds; Benzene and substituted derivatives; Polyols; Phenol ethers; Benzenoids; O-methylated flavonoids; 4'-hydroxyflavonoids; Hydroxyflavonoids; 5-hydroxyflavonoids; Anthocyanidin-3-O-glycosides; 1-benzopyrans; Flavonoid-3-O-glycosides; Oxacyclic compounds; Heteroaromatic compounds; Hydrocarbon derivatives; Organic oxygen compounds; 1-hydroxy-2-unsubstituted benzenoids; 1-hydroxy-4-unsubstituted benzenoids; Chemical entities	0.330226	0.40051	-1.51802	0.844328	0.536509	-0.182519	0.297464	0.299586	1.21443	0.91917	0.878379	0.073324	0.856792	0.91037	0.213867
540	614.411	9.02407	C29H59NO12	[M + H]+	Alkyl glycosides	Alkyl glycosides	Fatty acyl glycosides	Fatty Acyls	Lipids and lipid-like molecules	Organic compounds; Organoheterocyclic compounds; Carbohydrates and carbohydrate conjugates; Lipids and lipid-like molecules; Alcohols and polyols; Ethers; Organonitrogen compounds; Primary alcohols; Organooxygen compounds; Hexoses; Acetals; Secondary alcohols; Fatty acyl glycosides; Oxanes; Glycosyl compounds; Alkyl glycosides; O-glycosyl compounds; Polyols; Amines; Fatty acyl glycosides of mono- and disaccharides; Oxacyclic compounds; Hydrocarbon derivatives; Organopnictogen compounds; Organic oxygen compounds; Organic nitrogen compounds; Chemical entities			0	1e-06	9e-06	4.23209	0.0035	0.00859	4.56195			-3.20343e-16			0
541	451.192	9.02497	C19H23N5O7	[M + H3N + H]+	Purine nucleosides			Purine nucleosides	Nucleosides, nucleotides, and analogues	Organic compounds; Organoheterocyclic compounds; Carbohydrates and carbohydrate conjugates; Amino acids, peptides, and analogues; Pyrimidines and pyrimidine derivatives; Imidazoles; Alcohols and polyols; Phenols; Benzoic acids and derivatives; Amphetamines and derivatives; Purines and purine derivatives; Organic acids and derivatives; Carboxylic acids and derivatives; Organonitrogen compounds; Nucleosides, nucleotides, and analogues; Benzoyl derivatives; Organooxygen compounds; Amino acids and derivatives; Azoles; Carboxylic acid amides; Purine nucleosides; Carboxylic acid derivatives; Monocarboxylic acids and derivatives; Carboxylic acids; Aminopyrimidines and derivatives; Diazines; Pentoses; Monosaccharides; Secondary alcohols; Secondary carboxylic acid amides; Imidazopyrimidines; Carbonyl compounds; Glycosyl compounds; Glycosylamines; Benzene and substituted derivatives; Substituted imidazoles; N-substituted imidazoles; Benzenoids; Amines; Primary amines; Phenylpropanoic acids; Tetrahydrofurans; 6-aminopurines; Imidolactams; Organic oxides; Azacyclic compounds; Oxacyclic compounds; Heteroaromatic compounds; Hydrocarbon derivatives; Amino acids; Phenylalanine and derivatives; Organopnictogen compounds; Organic oxygen compounds; 1-hydroxy-2-unsubstituted benzenoids; Organic nitrogen compounds; Chemical entities	0.000417	0.003893	-5.87049			3.20343e-16	0.929483	0.640347	-0.051917			3.20343e-16	0.948325	0.944566	0.0401242
542	284.113	9.02885	C13H17NO6	[M + H]+	Carbohydrates and carbohydrate conjugates		Carbohydrates and carbohydrate conjugates	Organooxygen compounds	Organic oxygen compounds	Organic compounds; Organoheterocyclic compounds; Carbohydrates and carbohydrate conjugates; Lactones; Pyridines and derivatives; Alcohols and polyols; Ethers; Organic acids and derivatives; Carboxylic acids and derivatives; Organonitrogen compounds; Organooxygen compounds; Carboxylic acid derivatives; Carboxylic acid esters; Carbonyl compounds; Tetrahydrofurans; Organic oxides; Azacyclic compounds; Oxacyclic compounds; Heteroaromatic compounds; Hydrocarbon derivatives; Organopnictogen compounds; Organic oxygen compounds; Organic nitrogen compounds; Chemical entities	0.000716	0.005789	-5.82528			0	0.922625	0.637148	0.0582416	0.361652	0.5138	0.522696	0.384382	0.627478	-0.552179
543	343.102	9.02885	C15H20O10	[M - H2O + H]+	Coumaric acids and derivatives	Coumaric acids and derivatives	Hydroxycinnamic acids and derivatives	Cinnamic acids and derivatives	Phenylpropanoids and polyketides	Organic compounds; Organoheterocyclic compounds; Carbohydrates and carbohydrate conjugates; Lipids and lipid-like molecules; Styrenes; Coumaric acids and derivatives; Alcohols and polyols; Phenols; Catechols; Ethers; Phenylpropanoids and polyketides; Organic acids and derivatives; Carboxylic acids and derivatives; Primary alcohols; Organooxygen compounds; Cinnamic acids and derivatives; Monocarboxylic acids and derivatives; Benzenediols; Hydroxycinnamic acids and derivatives; Hexoses; Monosaccharides; Acetals; Secondary alcohols; Carbonyl compounds; Oxanes; Glycosyl compounds; O-glycosyl compounds; Benzene and substituted derivatives; Polyols; Benzenoids; Cinnamic acid esters; Fatty Acyls; Organic oxides; Oxacyclic compounds; Hydrocarbon derivatives; Organic oxygen compounds; 1-hydroxy-2-unsubstituted benzenoids; 1-hydroxy-4-unsubstituted benzenoids; Chemical entities	0.052755	0.119359	0.66057	5e-06	2.7e-05	1.77406	0.001115	0.003239	1.16717	0.019107	0.096034	-0.592603	0.108488	0.340725	-0.489053
544	389.108	9.03135	C16H22O12	[M - H2O + H]+	Hexoses	Monosaccharides	Carbohydrates and carbohydrate conjugates	Organooxygen compounds	Organic oxygen compounds	Organic compounds; Organoheterocyclic compounds; Carbohydrates and carbohydrate conjugates; Alcohols and polyols; Phenols; Benzoic acids and derivatives; Ethers; Organic acids and derivatives; Carboxylic acids and derivatives; Primary alcohols; Benzoyl derivatives; Organooxygen compounds; Dicarboxylic acids and derivatives; Carboxylic acid derivatives; Carboxylic acids; Carboxylic acid esters; Benzoic acid esters; Hexoses; Monosaccharides; Secondary alcohols; Oxanes; Glycosyl compounds; O-glycosyl compounds; Benzene and substituted derivatives; Polyols; Benzenoids; Organic oxides; Oxacyclic compounds; Hydrocarbon derivatives; Organic oxygen compounds; 1-hydroxy-2-unsubstituted benzenoids; p-Hydroxybenzoic acid esters; Chemical entities	0.388525	0.443776	-0.358842	0.821353	0.52587	0.103388	0.813852	0.586952	0.0337813	0.279659	0.454225	0.438084	0.397853	0.634161	0.178051
545	576.205	9.0315	C28H33NO12	[M + H]+	Coumarin glycosides		Coumarin glycosides	Coumarins and derivatives	Phenylpropanoids and polyketides	Organic compounds; Organoheterocyclic compounds; Carbohydrates and carbohydrate conjugates; Lactones; Pyrans; Benzopyrans; Alcohols and polyols; Coumarins and derivatives; Ethers; Phenylpropanoids and polyketides; Organic acids and derivatives; Carboxylic acids and derivatives; Organonitrogen compounds; Organooxygen compounds; Pyranones and derivatives; Carboxylic acid derivatives; Monocarboxylic acids and derivatives; Carboxylic acid esters; Monosaccharides; Acetals; Secondary alcohols; Coumarin glycosides; Carbonyl compounds; Oxanes; Glycosyl compounds; O-glycosyl compounds; Benzene and substituted derivatives; Benzenoids; 1-benzopyrans; Organic oxides; Oxacyclic compounds; Heteroaromatic compounds; Hydrocarbon derivatives; Organopnictogen compounds; Organic oxygen compounds; Organic nitrogen compounds; Chemical entities	0.010158	0.037383	-0.66739	<0.000001	<0.000001	2.64937	<0.000001	<0.000001	2.72818	0.020856	0.10126	0.429458	0.230761	0.513253	0.266815
546	597.181	9.03535	C27H32O15	[M + H]+	Flavonoid-7-O-glycosides	Flavonoid O-glycosides	Flavonoid glycosides	Flavonoids	Phenylpropanoids and polyketides	Organic compounds; Organoheterocyclic compounds; Carbohydrates and carbohydrate conjugates; Ketones; Benzopyrans; Alkyl aryl ethers; Alcohols and polyols; Phenols; Chromones; Ethers; Phenylpropanoids and polyketides; Organic acids and derivatives; Primary alcohols; Organooxygen compounds; Flavonoids; Flavans; Flavonoid glycosides; Disaccharides; Flavonoid O-glycosides; Flavanones; Acetals; Secondary alcohols; Carbonyl compounds; Oxanes; Glycosyl compounds; O-glycosyl compounds; Benzene and substituted derivatives; Polyols; Benzenoids; 4'-hydroxyflavonoids; Hydroxyflavonoids; 5-hydroxyflavonoids; 1-benzopyrans; Flavonoid-7-O-glycosides; Aryl ketones; Aryl alkyl ketones; Vinylogous acids; Organic oxides; Oxacyclic compounds; Hydrocarbon derivatives; Phenolic glycosides; Organic oxygen compounds; 1-hydroxy-2-unsubstituted benzenoids; 1-hydroxy-4-unsubstituted benzenoids; Chemical entities	0.170948	0.263543	1.98796	0.691823	0.463561	0.36469	0.330565	0.299746	0	0.091734	0.24505	-1.98796			0
547	233.092	9.0383	C10H9NO3	[M + C2H3N + H]+	Benzene and substituted derivatives			Benzene and substituted derivatives	Benzenoids	Organic compounds; Organic acids and derivatives; Carboxylic acids and derivatives; Organonitrogen compounds; Organooxygen compounds; Nitriles; Carboxylic acid derivatives; Monocarboxylic acids and derivatives; Carbonyl compounds; Benzene and substituted derivatives; Benzenoids; Organic oxides; Hydrocarbon derivatives; Organic cyanides; Organopnictogen compounds; Organic oxygen compounds; Organic nitrogen compounds; Chemical entities			-1.60171e-16	<0.000001	4e-06	4.13786	0.000429	0.001485	5.83801			0			0
548	546.194	9.03947	C23H35N3O8S2	[M + H]+	Beta amino acids and derivatives	Amino acids and derivatives	Amino acids, peptides, and analogues	Carboxylic acids and derivatives	Organic acids and derivatives	Organic compounds; Organosulfur compounds; Carbohydrates and carbohydrate conjugates; Lipids and lipid-like molecules; Amino acids, peptides, and analogues; Styrenes; Coumaric acids and derivatives; Alcohols and polyols; Phenols; Phenylpropanoids and polyketides; Organic acids and derivatives; Carboxylic acids and derivatives; Organonitrogen compounds; Organooxygen compounds; Fatty amides; Amino acids and derivatives; Carboxylic acid amides; Cinnamic acids and derivatives; Carboxylic acid derivatives; N-acyl amines; Monocarboxylic acids and derivatives; Sulfonyls; Carboxylic acids; Hydroxycinnamic acids and derivatives; Monosaccharides; Secondary alcohols; Secondary carboxylic acid amides; Carbonyl compounds; Beta amino acids and derivatives; Benzene and substituted derivatives; Benzenoids; Aminosulfonyl compounds; Sulfenyl compounds; Fatty Acyls; Organic oxides; Hydrocarbon derivatives; Organopnictogen compounds; Organic oxygen compounds; 1-hydroxy-2-unsubstituted benzenoids; Organic nitrogen compounds; Chemical entities	<0.000001	2e-06	-1.77261	<0.000001	<0.000001	3.48404	0.000896	0.002697	2.69239	7e-06	0.000406	1.64621	7.4e-05	0.002723	1.03156
549	456.15	9.04138	C20H27NO12	[M - H2O + H]+	O-glycosyl compounds	Glycosyl compounds	Carbohydrates and carbohydrate conjugates	Organooxygen compounds	Organic oxygen compounds	Organic compounds; Organoheterocyclic compounds; Carbohydrates and carbohydrate conjugates; Alcohols and polyols; Ethers; Organic acids and derivatives; Carboxylic acids and derivatives; Organonitrogen compounds; Organooxygen compounds; Carboxylic acid amides; Carboxylic acid derivatives; Monosaccharides; Acetals; Secondary alcohols; Secondary carboxylic acid amides; Carbonyl compounds; Oxanes; Glycosyl compounds; O-glycosyl compounds; Polyols; Organic oxides; Oxacyclic compounds; Hydrocarbon derivatives; Organopnictogen compounds; Organic oxygen compounds; Organic nitrogen compounds; Chemical entities	0.001387	0.009311	-2.6076	0.421781	0.316179	-0.422658	0.520194	0.423113	-0.329077	0.916247	0.876342	0.0365423	0.807781	0.889909	-0.132168
550	359.17	9.04258	C17H26O8	[M + H]+	Hexoses	Monosaccharides	Carbohydrates and carbohydrate conjugates	Organooxygen compounds	Organic oxygen compounds	Organic compounds; Organoheterocyclic compounds; Carbohydrates and carbohydrate conjugates; Alcohols and polyols; Ethers; Organic acids and derivatives; Carboxylic acids and derivatives; Primary alcohols; Organooxygen compounds; Carboxylic acid derivatives; Monocarboxylic acids and derivatives; Hexoses; Monosaccharides; Acetals; Secondary alcohols; Carbonyl compounds; Oxanes; Glycosyl compounds; O-glycosyl compounds; Polyols; Organic oxides; Oxacyclic compounds; Hydrocarbon derivatives; Organic oxygen compounds; Chemical entities	0.000235	0.002703	-1.39692	0.000296	0.000775	2.63334	0.026849	0.046759	0.625573	0.515066	0.626377	-0.359798	0.003045	0.037118	0.421868
551	408.16	9.04415	C16H29N3O5S2	[M + H]+	Dipeptides	Peptides	Amino acids, peptides, and analogues	Carboxylic acids and derivatives	Organic acids and derivatives	Organic compounds; Organosulfur compounds; Lipids and lipid-like molecules; Amino acids, peptides, and analogues; Alpha amino acids and derivatives; Fatty acids and conjugates; Organic acids and derivatives; Carboxylic acids and derivatives; Organonitrogen compounds; Organooxygen compounds; Fatty amides; Amino acids and derivatives; Peptides; Monoalkylamines; Carboxylic acid amides; Carboxylic acid derivatives; N-acyl amines; Monocarboxylic acids and derivatives; N-acyl-alpha amino acids and derivatives; Carboxylic acids; Secondary carboxylic acid amides; Carbonyl compounds; Alpha amino acid amides; N-acyl-alpha amino acids; Amines; Primary amines; Fatty Acyls; Organic oxides; N-acyl-L-alpha-amino acids; Hydrocarbon derivatives; Amino acids; Cysteine and derivatives; Organopnictogen compounds; Organic oxygen compounds; Organic nitrogen compounds; Dipeptides; Chemical entities	0.871094	0.748093	-0.0698438	0.013238	0.02014	0.677906	0.329214	0.299746	-0.346832	0.691162	0.742372	-0.152992	0.644379	0.808072	-0.145803
552	591.192	9.04812	C25H34O16	[M + H]+	Coumaric acids and derivatives	Coumaric acids and derivatives	Hydroxycinnamic acids and derivatives	Cinnamic acids and derivatives	Phenylpropanoids and polyketides	Organic compounds; Organoheterocyclic compounds; Carbohydrates and carbohydrate conjugates; Lipids and lipid-like molecules; Styrenes; Coumaric acids and derivatives; Alkyl aryl ethers; Alcohols and polyols; Phenols; Anisoles; Methoxyphenols; Ethers; Phenylpropanoids and polyketides; Organic acids and derivatives; Carboxylic acids and derivatives; Primary alcohols; Organooxygen compounds; Fatty acid esters; Cinnamic acids and derivatives; Carboxylic acid derivatives; Monocarboxylic acids and derivatives; Carboxylic acid esters; Hydroxycinnamic acids and derivatives; Disaccharides; Acetals; Secondary alcohols; Carbonyl compounds; Oxanes; Glycosyl compounds; C-glycosyl compounds; O-glycosyl compounds; Benzene and substituted derivatives; Polyols; Phenol ethers; Benzenoids; Cinnamic acid esters; Enoate esters; Alpha,beta-unsaturated carboxylic esters; Fatty Acyls; Organic oxides; Methoxybenzenes; Oxacyclic compounds; Hydrocarbon derivatives; Organic oxygen compounds; 1-hydroxy-2-unsubstituted benzenoids; Phenoxy compounds; Chemical entities	0.68061	0.639236	-0.148495	0.011885	0.018252	1.38081	0.011526	0.02308	0.915272	0.987083	0.909873	-0.00549538	0.809492	0.889951	0.0742162
553	741.254	9.06315	C36H40N2O15	[M + H]+	Disaccharides	Disaccharides	Carbohydrates and carbohydrate conjugates	Organooxygen compounds	Organic oxygen compounds	Organic compounds; Organoheterocyclic compounds; Carbohydrates and carbohydrate conjugates; Pyrans; Alcohols and polyols; Ethers; Phenylpropanoids and polyketides; Organic acids and derivatives; Carboxylic acids and derivatives; Organonitrogen compounds; Organooxygen compounds; Pyranones and derivatives; Carboxylic acid derivatives; Disaccharides; Acetals; Secondary alcohols; Carbonyl compounds; Oxanes; Glycosyl compounds; O-glycosyl compounds; Benzene and substituted derivatives; Polyols; Benzenoids; Organic oxides; Oxacyclic compounds; Heteroaromatic compounds; Hydrocarbon derivatives; Organopnictogen compounds; Organic oxygen compounds; Organic nitrogen compounds; Chemical entities	0.617548	0.601802	-0.355213	0.006697	0.011186	2.40073	0.023525	0.041979	1.41136	0.348056	0.508679	0.625156	0.017203	0.116831	-2.15279
554	401.16	9.06333	C22H26O8	[M - H2O + H]+	Furanoid lignans			Furanoid lignans	Lignans, neolignans and related compounds	Organic compounds; Organoheterocyclic compounds; Alkyl aryl ethers; Alcohols and polyols; Anisoles; Ethers; Organooxygen compounds; Dialkyl ethers; Lignans, neolignans and related compounds; Secondary alcohols; Benzene and substituted derivatives; Phenol ethers; Benzenoids; Furanoid lignans; Dimethoxybenzenes; Methoxybenzenes; Oxacyclic compounds; Hydrocarbon derivatives; Organic oxygen compounds; Phenoxy compounds; Chemical entities	0.265163	0.346107	0.259877	0.000166	0.000476	0.758406	0.098788	0.129447	0.377748	0.276062	0.452601	0.174853	0.043129	0.203507	-0.517707
555	266.102	9.06342	C13H15NO5	[M + H]+	Glycosylamines	Glycosyl compounds	Carbohydrates and carbohydrate conjugates	Organooxygen compounds	Organic oxygen compounds	Organic compounds; Organoheterocyclic compounds; Carbohydrates and carbohydrate conjugates; Alcohols and polyols; Organonitrogen compounds; Primary alcohols; Nucleosides, nucleotides, and analogues; Organooxygen compounds; Pentoses; Monosaccharides; Secondary alcohols; Glycosyl compounds; Glycosylamines; Benzenoids; Azacyclic compounds; Oxacyclic compounds; Heteroaromatic compounds; Hydrocarbon derivatives; Organopnictogen compounds; Organic oxygen compounds; Organic nitrogen compounds; Chemical entities	0.001574	0.01015	-0.996709	4e-06	2.3e-05	1.66074	0.000577	0.001877	0.660852	0.688642	0.740535	-0.113808	0.014553	0.10348	-0.592558
556	314.106	9.06342	C14H19NO5S	[M + H]+	Alpha amino acids	Amino acids and derivatives	Amino acids, peptides, and analogues	Carboxylic acids and derivatives	Organic acids and derivatives	Organic compounds; Organosulfur compounds; Amino acids, peptides, and analogues; Styrenes; Alpha amino acids and derivatives; Alkyl aryl ethers; Anisoles; Ethers; Organic acids and derivatives; Carboxylic acids and derivatives; Organonitrogen compounds; Organooxygen compounds; Amino acids and derivatives; Monoalkylamines; Monocarboxylic acids and derivatives; Carboxylic acids; Carbonyl compounds; Benzene and substituted derivatives; Phenol ethers; Alpha amino acids; Benzenoids; Amines; Primary amines; Sulfenyl compounds; Organic oxides; Methoxybenzenes; Hydrocarbon derivatives; Amino acids; Cysteine and derivatives; Organopnictogen compounds; Organic oxygen compounds; Organic nitrogen compounds; Phenoxy compounds; Chemical entities	0.937641	0.783452	0.031866	0.000338	0.000865	1.83891	0.005203	0.011914	1.32017	0.069836	0.208204	0.816231	0.870713	0.913701	0.0674716
557	428.155	9.0652	C19H25NO10	[M + H]+	Coumarin glycosides		Coumarin glycosides	Coumarins and derivatives	Phenylpropanoids and polyketides	Organic compounds; Organoheterocyclic compounds; Carbohydrates and carbohydrate conjugates; Pyrans; Pyrroles; Alcohols and polyols; Ethers; Organonitrogen compounds; Organooxygen compounds; Pyranones and derivatives; Disaccharides; Acetals; Secondary alcohols; Tertiary alcohols; Coumarin glycosides; Oxanes; Glycosyl compounds; O-glycosyl compounds; Polyols; Benzenoids; Organic oxides; Azacyclic compounds; Oxacyclic compounds; Heteroaromatic compounds; Hydrocarbon derivatives; Organopnictogen compounds; Organic oxygen compounds; Organic nitrogen compounds; Chemical entities	0.003193	0.016772	-0.985594	9e-06	4.4e-05	1.58161	0.002972	0.007517	0.591148	0.937189	0.885614	-0.0229945	0.006037	0.058862	-0.884425
558	408.332	9.06687	C19H42O6	[M + C2H3N + H]+	Triradylcglycerols		Triradylcglycerols	Glycerolipids	Lipids and lipid-like molecules	Organic compounds; Lipids and lipid-like molecules; Alcohols and polyols; Glycerolipids; Ethers; Primary alcohols; Organooxygen compounds; Dialkyl ethers; Secondary alcohols; Polyols; Glycerol ethers; Triradylcglycerols; Hydrocarbon derivatives; Organic oxygen compounds; Chemical entities			0	0.000476	0.00116	2.13193	0.160594	0.187278	5.03858			0			0
559	506.166	9.06705	C22H24O11	[M + C2H3N + H]+	O-glycosyl compounds	Glycosyl compounds	Carbohydrates and carbohydrate conjugates	Organooxygen compounds	Organic oxygen compounds	Organic compounds; Organoheterocyclic compounds; Carbohydrates and carbohydrate conjugates; Pyrans; Benzopyrans; Alkyl aryl ethers; Alcohols and polyols; Anisoles; Ethers; Phenylpropanoids and polyketides; Organic acids and derivatives; Carboxylic acids and derivatives; Organooxygen compounds; Pyranones and derivatives; Carboxylic acid derivatives; Carboxylic acid esters; Acetals; Secondary alcohols; Carbonyl compounds; Oxanes; Glycosyl compounds; O-glycosyl compounds; Polyols; Phenol ethers; Benzenoids; 1-benzopyrans; Organic oxides; Oxacyclic compounds; Heteroaromatic compounds; Hydrocarbon derivatives; Organic oxygen compounds; Chemical entities	0.053116	0.119823	-2.23946	0.306129	0.249757	4.55976	0.095877	0.126616	2.08378	0.040498	0.148729	1.49879	0.976069	0.953343	0.0250289
560	463.255	9.07637	C23H31N3O6	[M + H3N + H]+	Oligopeptides	Peptides	Amino acids, peptides, and analogues	Carboxylic acids and derivatives	Organic acids and derivatives	Organic compounds; Lipids and lipid-like molecules; Amino acids, peptides, and analogues; Alpha amino acids and derivatives; Phenethylamines; Amphetamines and derivatives; Phenylpropanoids and polyketides; Organic acids and derivatives; Carboxylic acids and derivatives; Organonitrogen compounds; Organooxygen compounds; Fatty amides; Amino acids and derivatives; Peptides; Carboxylic acid amides; Carboxylic acid derivatives; N-acyl amines; Monocarboxylic acids and derivatives; N-acyl-alpha amino acids and derivatives; Carboxylic acids; Secondary carboxylic acid amides; Carbonyl compounds; Benzene and substituted derivatives; Alpha amino acid amides; N-acyl-alpha amino acids; Benzenoids; Phenylpropanoic acids; Fatty Acyls; Organic oxides; Hydrocarbon derivatives; Tyrosine and derivatives; Phenylalanine and derivatives; Organopnictogen compounds; Organic oxygen compounds; Organic nitrogen compounds; Oligopeptides; Chemical entities	0.002036	0.012171	-3.13427	0.042539	0.053514	2.32011	0.186576	0.209708	0.845096	0.332241	0.494945	-0.697514	0.759922	0.869727	-0.193113
561	310.101	9.08242	C14H16FN3O2S	[M + H]+	Fluorobenzenes	Fluorobenzenes	Halobenzenes	Benzene and substituted derivatives	Benzenoids	Organic compounds; Organoheterocyclic compounds; Organosulfur compounds; Halobenzenes; Organic acids and derivatives; Organohalogen compounds; Organonitrogen compounds; Organooxygen compounds; Aryl fluorides; Fluorobenzenes; Organofluorides; Benzene and substituted derivatives; Benzenoids; Aryl halides; Organic oxides; Azacyclic compounds; Heteroaromatic compounds; Hydrocarbon derivatives; Organopnictogen compounds; Organic oxygen compounds; Organic nitrogen compounds; Chemical entities	0.263714	0.34486	-0.684802			-1.60171e-16	0.799106	0.579285	0.177885			-1.60171e-16	0.330565	0.576647	-0.684802
562	487.192	9.08353	C22H26N6O7	[M + H]+	Hexoses	Monosaccharides	Carbohydrates and carbohydrate conjugates	Organooxygen compounds	Organic oxygen compounds	Organic compounds; Organoheterocyclic compounds; Carbohydrates and carbohydrate conjugates; Alcohols and polyols; Ethers; Organonitrogen compounds; Primary alcohols; Organooxygen compounds; Azoles; Hexoses; Monosaccharides; Acetals; Secondary alcohols; Oxanes; Glycosyl compounds; O-glycosyl compounds; Polyols; Benzenoids; Azacyclic compounds; Oxacyclic compounds; Heteroaromatic compounds; Hydrocarbon derivatives; Organopnictogen compounds; Organic oxygen compounds; Organic nitrogen compounds; Chemical entities	0.011089	0.039693	0.630032	0.474569	0.345225	-0.175352	<0.000001	7e-06	1.10419	0.015307	0.083058	0.541084	0.073607	0.281428	0.350956
563	597.212	9.08572	C35H32O9	[M + H]+	Anisoles		Anisoles	Phenol ethers	Benzenoids	Organic compounds; Organoheterocyclic compounds; Lipids and lipid-like molecules; Alkyl aryl ethers; Phenols; Anisoles; Ethers; Prenol lipids; Organic acids and derivatives; Carboxylic acids and derivatives; Organooxygen compounds; Carboxylic acid derivatives; Carboxylic acid esters; Carbonyl compounds; Benzene and substituted derivatives; Phenol ethers; Benzenoids; Methyl esters; Enoate esters; Alpha,beta-unsaturated carboxylic esters; Organic oxides; Oxacyclic compounds; Hydrocarbon derivatives; Organic oxygen compounds; 1-hydroxy-2-unsubstituted benzenoids; Chemical entities	0.323358	0.395618	-0.327091	0.001297	0.002713	1.17835	0.662938	0.507154	-0.157931	0.97668	0.907618	0.00623193	0.201288	0.478851	-0.408425
564	524.159	9.09135	C21H24FN9O4	[M + K]+	Benzoyl derivatives		Benzoyl derivatives	Benzene and substituted derivatives	Benzenoids	Organic compounds; Organoheterocyclic compounds; Halobenzenes; Pyrimidines and pyrimidine derivatives; Alcohols and polyols; Organic acids and derivatives; Carboxylic acids and derivatives; Organohalogen compounds; Organonitrogen compounds; Benzoyl derivatives; Organooxygen compounds; Azoles; Carboxylic acid amides; Aryl fluorides; Carboxylic acid derivatives; Fluorobenzenes; Aminopyrimidines and derivatives; Diazines; Organofluorides; Benzene and substituted derivatives; Benzenoids; Amines; Aryl halides; Imidolactams; Organic oxides; Azacyclic compounds; Oxacyclic compounds; Heteroaromatic compounds; Hydrocarbon derivatives; Organopnictogen compounds; Organic oxygen compounds; Organic nitrogen compounds; Chemical entities	0.965814	0.797546	0.0172394	0.000796	0.001802	1.20314	0.816588	0.588393	0.118577	0.484695	0.609665	-0.197097	0.33697	0.58368	-0.404599
565	461.166	9.09157	C20H28O12	[M + H]+	Coumaric acid esters	Hydroxycinnamic acid esters	Hydroxycinnamic acids and derivatives	Cinnamic acids and derivatives	Phenylpropanoids and polyketides	Organic compounds; Organoheterocyclic compounds; Carbohydrates and carbohydrate conjugates; Lipids and lipid-like molecules; Alcohols and polyols; Phenols; Ethers; Phenylpropanoids and polyketides; Organic acids and derivatives; Carboxylic acids and derivatives; Primary alcohols; Organooxygen compounds; Coumaric acid esters; Cinnamic acids and derivatives; Carboxylic acid derivatives; Monocarboxylic acids and derivatives; Carboxylic acid esters; Acetals; Secondary alcohols; Carbonyl compounds; Oxanes; Glycosyl compounds; O-glycosyl compounds; Benzene and substituted derivatives; Polyols; Benzenoids; Hydroxycinnamic acid esters; Cinnamic acid esters; Enoate esters; Alpha,beta-unsaturated carboxylic esters; Fatty Acyls; Organic oxides; Oxacyclic compounds; Hydrocarbon derivatives; Organic oxygen compounds; 1-hydroxy-2-unsubstituted benzenoids; Chemical entities	0.001795	0.011209	-2.07653	<0.000001	3e-06	1.26132	0.178861	0.203038	0.600451	0.127525	0.287867	0.806239	0.977111	0.953516	-0.0133327
566	741.224	9.09482	C34H36N4O15	[M + H]+	Cinnamic acid amides		Cinnamic acid amides	Cinnamic acids and derivatives	Phenylpropanoids and polyketides	Organic compounds; Organoheterocyclic compounds; Carbohydrates and carbohydrate conjugates; Phenols; Benzoic acids and derivatives; Benzamides; Ethers; Organic acids and derivatives; Carboxylic acids and derivatives; Organonitrogen compounds; Benzoyl derivatives; Organooxygen compounds; Carboxylic acid amides; Cinnamic acids and derivatives; Carboxylic acid derivatives; Carboxylic acids; Acetals; Secondary carboxylic acid amides; Carbonyl compounds; Oxanes; Glycosyl compounds; O-glycosyl compounds; Benzene and substituted derivatives; Phenol ethers; Benzenoids; Cinnamic acid amides; Fatty Acyls; Organic oxides; Methoxybenzenes; Oxacyclic compounds; Hydrocarbon derivatives; Organopnictogen compounds; Organic oxygen compounds; 1-hydroxy-2-unsubstituted benzenoids; Organic nitrogen compounds; Phenoxy compounds; Chemical entities	0.242224	0.330698	0.760464	0.672803	0.454561	0.240736	0.051944	0.07968	0.449903	0.143239	0.307916	-0.873015	0.100198	0.327097	0.471805
567	706.356	9.09542	C34H46F3N7O6	[M + H]+	Dipeptides	Peptides	Amino acids, peptides, and analogues	Carboxylic acids and derivatives	Organic acids and derivatives	Organic compounds; Lipids and lipid-like molecules; Amino acids, peptides, and analogues; Halobenzenes; Alpha amino acids and derivatives; Phenethylamines; Amphetamines and derivatives; Organic acids and derivatives; Carboxylic acids and derivatives; Organohalogen compounds; Organonitrogen compounds; Organooxygen compounds; Fatty amides; Amino acids and derivatives; Peptides; Carboxylic acid amides; Alkyl fluorides; Aryl fluorides; Carboxylic acid derivatives; N-acyl amines; Fluorobenzenes; Monocarboxylic acids and derivatives; N-acyl-alpha amino acids and derivatives; Organofluorides; Secondary carboxylic acid amides; Carbonyl compounds; Benzene and substituted derivatives; Alpha amino acid amides; Benzenoids; Aryl halides; Alkyl halides; Fatty Acyls; Organic oxides; Hydrocarbon derivatives; Valine and derivatives; Organopnictogen compounds; Organic oxygen compounds; Organic nitrogen compounds; Dipeptides; Chemical entities	0.095837	0.182544	2.02229	0.246199	0.212939	1.0233	0.330565	0.299746	0	0.224378	0.398487	1.19801			0
568	354.183	9.09542	C17H25BN2O4	[M + Na]+	Dipeptides	Peptides	Amino acids, peptides, and analogues	Carboxylic acids and derivatives	Organic acids and derivatives	Organic compounds; Organoheterocyclic compounds; Lipids and lipid-like molecules; Amino acids, peptides, and analogues; Alpha amino acids and derivatives; Pyrroles; Organic acids and derivatives; Carboxylic acids and derivatives; Organonitrogen compounds; Organooxygen compounds; Fatty amides; Amino acids and derivatives; Peptides; Boronic acids; Organometallic compounds; Monoalkylamines; Carboxylic acid amides; Boronic acid derivatives; Carboxylic acid derivatives; N-acyl amines; Monocarboxylic acids and derivatives; N-acyl-alpha amino acids and derivatives; Carboxylic acids; Organometalloid compounds; Secondary carboxylic acid amides; Carbonyl compounds; Substituted pyrroles; Benzene and substituted derivatives; Alpha amino acid amides; N-acyl-alpha amino acids; Benzenoids; Amines; Primary amines; Organoboron compounds; Organic salts; Fatty Acyls; Organic oxides; Organic metalloid salts; Organic metal salts; Azacyclic compounds; Heteroaromatic compounds; N-acyl-L-alpha-amino acids; Hydrocarbon derivatives; Amino acids; 3-alkylindoles; Organopnictogen compounds; Alkylboranes; Monoalkylboranes; Organic oxygen compounds; Organic nitrogen compounds; Dipeptides; Chemical entities	0.085602	0.168545	2.08073	0.269093	0.228535	0.965095	0.330566	0.299746	0	0.214971	0.38871	1.20509			0
569	808.317	9.10303	C42H49NO15	[M + H]+	O-glycosyl compounds	Glycosyl compounds	Carbohydrates and carbohydrate conjugates	Organooxygen compounds	Organic oxygen compounds	Organic compounds; Organoheterocyclic compounds; Carbohydrates and carbohydrate conjugates; Lipids and lipid-like molecules; Benzoic acids and derivatives; Ethers; Prenol lipids; Organic acids and derivatives; Carboxylic acids and derivatives; Organonitrogen compounds; Benzoyl derivatives; Organooxygen compounds; Carboxylic acid derivatives; Carboxylic acid esters; Secondary alcohols; Carbonyl compounds; Oxanes; Glycosyl compounds; O-glycosyl compounds; Benzene and substituted derivatives; Benzenoids; Fatty Acyls; Organic oxides; Oxacyclic compounds; Hydrocarbon derivatives; Organopnictogen compounds; Organic oxygen compounds; Organic nitrogen compounds; Chemical entities	5e-06	0.000167	1.10755	0.044387	0.055443	0.285119	0.019713	0.035955	0.49218	0.000646	0.008375	-0.634618	0.007036	0.064636	-0.500858
570	420.187	9.10462	C18H26O10	[M + H3N + H]+	Disaccharides	Disaccharides	Carbohydrates and carbohydrate conjugates	Organooxygen compounds	Organic oxygen compounds	Organic compounds; Organoheterocyclic compounds; Carbohydrates and carbohydrate conjugates; Alcohols and polyols; Ethers; Primary alcohols; Organooxygen compounds; Disaccharides; Acetals; Secondary alcohols; Oxanes; Glycosyl compounds; O-glycosyl compounds; Benzene and substituted derivatives; Polyols; Benzenoids; Oxacyclic compounds; Hydrocarbon derivatives; Organic oxygen compounds; Chemical entities	2.7e-05	0.000548	0.73122	<0.000001	6e-06	0.511146	0.000144	0.000588	0.841179	0.645451	0.715828	0.0446916	0.604458	0.782558	-0.0541635
571	491.176	9.11408	C21H30O13	[M + H]+	Coumaric acids and derivatives	Coumaric acids and derivatives	Hydroxycinnamic acids and derivatives	Cinnamic acids and derivatives	Phenylpropanoids and polyketides	Organic compounds; Organoheterocyclic compounds; Carbohydrates and carbohydrate conjugates; Lipids and lipid-like molecules; Styrenes; Coumaric acids and derivatives; Alkyl aryl ethers; Alcohols and polyols; Phenols; Anisoles; Methoxyphenols; Ethers; Phenylpropanoids and polyketides; Organic acids and derivatives; Carboxylic acids and derivatives; Primary alcohols; Organooxygen compounds; Fatty acid esters; Cinnamic acids and derivatives; Carboxylic acid derivatives; Monocarboxylic acids and derivatives; Carboxylic acid esters; Hydroxycinnamic acids and derivatives; Disaccharides; Acetals; Secondary alcohols; Carbonyl compounds; Oxanes; Glycosyl compounds; O-glycosyl compounds; Benzene and substituted derivatives; Polyols; Phenol ethers; Benzenoids; Cinnamic acid esters; Enoate esters; Alpha,beta-unsaturated carboxylic esters; Fatty Acyls; Organic oxides; Methoxybenzenes; Oxacyclic compounds; Hydrocarbon derivatives; Organic oxygen compounds; Phenoxy compounds; Chemical entities	0.286351	0.365559	3.87814	0.376754	0.289506	4.31509	0.252851	0.264929	2.35308	0.237533	0.413192	-2.61333	0.040027	0.194532	2.56854
572	359.104	9.11427	C11H25N2O8PS	[M - H2O + H]+	Beta amino acids and derivatives	Amino acids and derivatives	Amino acids, peptides, and analogues	Carboxylic acids and derivatives	Organic acids and derivatives	Organic compounds; Organosulfur compounds; Carbohydrates and carbohydrate conjugates; Lipids and lipid-like molecules; Amino acids, peptides, and analogues; Alcohols and polyols; Organic acids and derivatives; Carboxylic acids and derivatives; Organonitrogen compounds; Organooxygen compounds; Fatty amides; Amino acids and derivatives; Organic phosphoric acids and derivatives; Phosphate esters; Organic oxoanionic compounds; Carboxylic acid amides; Carboxylic acid derivatives; N-acyl amines; Alkylthiols; Pentoses; Monosaccharides; Monosaccharide phosphates; Secondary alcohols; Secondary carboxylic acid amides; Organic pyrophosphates; Carbonyl compounds; Beta amino acids and derivatives; Pentose phosphates; Amines; Primary amines; Thiols; Alkyl phosphates; Monoalkyl phosphates; Fatty Acyls; Organic oxides; Oxacyclic compounds; Hydrocarbon derivatives; Organopnictogen compounds; Organic oxygen compounds; Organic nitrogen compounds; Chemical entities	0.14206	0.234134	0.543775	0.237632	0.206799	-0.359497	0.119731	0.150558	-0.411315	0.028193	0.119978	-0.84583	0.015158	0.106352	-0.769633
573	310.092	9.11792	C14H15NO7	[M + H]+	N-acyl-L-alpha-amino acids	Amino acids and derivatives	Amino acids, peptides, and analogues	Carboxylic acids and derivatives	Organic acids and derivatives	Organic compounds; Amino acids, peptides, and analogues; Styrenes; Coumaric acids and derivatives; Alpha amino acids and derivatives; Phenols; Catechols; Phenylpropanoids and polyketides; Organic acids and derivatives; Carboxylic acids and derivatives; Organonitrogen compounds; Organooxygen compounds; Amino acids and derivatives; Carboxylic acid amides; Cinnamic acids and derivatives; Carboxylic acid derivatives; N-acyl-alpha amino acids and derivatives; Carboxylic acids; Benzenediols; Hydroxycinnamic acids and derivatives; Secondary carboxylic acid amides; Carbonyl compounds; Benzene and substituted derivatives; N-acyl-alpha amino acids; Benzenoids; Cinnamic acid amides; Organic oxides; N-acyl-L-alpha-amino acids; Hydrocarbon derivatives; Glutamic acid and derivatives; Organopnictogen compounds; Organic oxygen compounds; 1-hydroxy-2-unsubstituted benzenoids; 1-hydroxy-4-unsubstituted benzenoids; Organic nitrogen compounds; Chemical entities	0.014599	0.048726	0.61862	6e-06	3e-05	0.809706	0.198302	0.220096	0.401807	0.97729	0.907694	0.00543434	0.522817	0.730052	0.140674
574	408.18	9.1204	C16H29N3O7S	[M + H]+	Gamma-glutamyl peptides	Peptides	Amino acids, peptides, and analogues	Carboxylic acids and derivatives	Organic acids and derivatives	Organic compounds; Organosulfur compounds; Lipids and lipid-like molecules; Amino acids, peptides, and analogues; Alpha amino acids and derivatives; Fatty acids and conjugates; Organic acids and derivatives; Carboxylic acids and derivatives; Organonitrogen compounds; Organooxygen compounds; Fatty amides; Dicarboxylic acids and derivatives; Amino acids and derivatives; Peptides; Monoalkylamines; Carboxylic acid amides; Carboxylic acid derivatives; N-acyl amines; N-acyl-alpha amino acids and derivatives; Carboxylic acids; Secondary carboxylic acid amides; Carbonyl compounds; Alpha amino acid amides; N-acyl-alpha amino acids; Alpha amino acids; Amines; Primary amines; Gamma-glutamyl peptides; Sulfenyl compounds; Fatty Acyls; Organic oxides; Hydrocarbon derivatives; Amino acids; Cysteine and derivatives; Glutamine and derivatives; Organopnictogen compounds; Organic oxygen compounds; Organic nitrogen compounds; Oligopeptides; Chemical entities	0.000211	0.002502	1.55393	3e-06	1.8e-05	-1.81472	1e-06	1.4e-05	-1.88101	0.368787	0.519853	0.174831	0.000403	0.008772	1.26467
575	408.332	9.12352	C19H42O6	[M + C2H3N + H]+	Triradylcglycerols		Triradylcglycerols	Glycerolipids	Lipids and lipid-like molecules	Organic compounds; Lipids and lipid-like molecules; Alcohols and polyols; Glycerolipids; Ethers; Primary alcohols; Organooxygen compounds; Dialkyl ethers; Secondary alcohols; Polyols; Glycerol ethers; Triradylcglycerols; Hydrocarbon derivatives; Organic oxygen compounds; Chemical entities			3.20343e-16	<0.000001	<0.000001	4.83964	<0.000001	4e-06	5.41345			3.20343e-16			0
576	408.18	9.12587	C16H29N3O7S	[M + H]+	Gamma-glutamyl peptides	Peptides	Amino acids, peptides, and analogues	Carboxylic acids and derivatives	Organic acids and derivatives	Organic compounds; Organosulfur compounds; Lipids and lipid-like molecules; Amino acids, peptides, and analogues; Alpha amino acids and derivatives; Fatty acids and conjugates; Organic acids and derivatives; Carboxylic acids and derivatives; Organonitrogen compounds; Organooxygen compounds; Fatty amides; Dicarboxylic acids and derivatives; Amino acids and derivatives; Peptides; Monoalkylamines; Carboxylic acid amides; Carboxylic acid derivatives; N-acyl amines; N-acyl-alpha amino acids and derivatives; Carboxylic acids; Secondary carboxylic acid amides; Carbonyl compounds; Alpha amino acid amides; N-acyl-alpha amino acids; Amines; Primary amines; Gamma-glutamyl peptides; Fatty Acyls; Organic oxides; Hydrocarbon derivatives; Amino acids; Cysteine and derivatives; Glutamine and derivatives; Organopnictogen compounds; Organic oxygen compounds; Organic nitrogen compounds; Oligopeptides; Chemical entities	0.988215	0.808298	0.0200089	0.552567	0.389715	-0.725035	0.700623	0.528715	-0.452373	0.291212	0.458364	-1.49425	0.798648	0.886352	0.370655
577	614.411	9.13117	C29H59NO12	[M + H]+	Alkyl glycosides	Alkyl glycosides	Fatty acyl glycosides	Fatty Acyls	Lipids and lipid-like molecules	Organic compounds; Organoheterocyclic compounds; Carbohydrates and carbohydrate conjugates; Lipids and lipid-like molecules; Alcohols and polyols; Ethers; Organonitrogen compounds; Primary alcohols; Organooxygen compounds; Hexoses; Monosaccharides; Acetals; Secondary alcohols; Fatty acyl glycosides; Oxanes; Glycosyl compounds; Alkyl glycosides; O-glycosyl compounds; Polyols; Amines; Fatty acyl glycosides of mono- and disaccharides; Oxacyclic compounds; Hydrocarbon derivatives; Organopnictogen compounds; Organic oxygen compounds; Organic nitrogen compounds; Chemical entities			0	0.076259	0.085325	4.63757	0.104652	0.135473	4.87868			0			0
578	332.113	9.13935	C17H19NO7	[M - H2O + H]+	Alpha amino acids	Amino acids and derivatives	Amino acids, peptides, and analogues	Carboxylic acids and derivatives	Organic acids and derivatives	Organic compounds; Amino acids, peptides, and analogues; Alpha amino acids and derivatives; Alcohols and polyols; Phenols; Phenylpropanoids and polyketides; Fatty acids and conjugates; Organic acids and derivatives; Carboxylic acids and derivatives; Organonitrogen compounds; Organooxygen compounds; Hydroxy fatty acids; Dicarboxylic acids and derivatives; Amino acids and derivatives; Monoalkylamines; Hydroxy acids and derivatives; Amino fatty acids; Carboxylic acids; Secondary alcohols; Carbonyl compounds; Benzene and substituted derivatives; Alpha amino acids; Benzenoids; Amines; Primary amines; Phenylpropanoic acids; Aralkylamines; Organic oxides; Hydrocarbon derivatives; Amino acids; Organopnictogen compounds; Organic oxygen compounds; 1-hydroxy-2-unsubstituted benzenoids; 1-hydroxy-4-unsubstituted benzenoids; Organic nitrogen compounds; Chemical entities	0.856353	0.740904	-0.0303961	<0.000001	<0.000001	-1.63227	1e-06	1.3e-05	-1.31133	0.043444	0.155587	0.327667	0.471316	0.693832	0.104055
579	773.213	9.1407	C33H40O21	[M + H]+	Flavonoid-3-O-glycosides	Flavonoid O-glycosides	Flavonoid glycosides	Flavonoids	Phenylpropanoids and polyketides	Organic compounds; Organoheterocyclic compounds; Carbohydrates and carbohydrate conjugates; Pyrans; Benzopyrans; Alcohols and polyols; Phenols; Catechols; Chromones; Ethers; Phenylpropanoids and polyketides; Organic acids and derivatives; Primary alcohols; Organooxygen compounds; Flavonoids; Pyranones and derivatives; Flavonoid glycosides; Benzenediols; Disaccharides; Flavonoid O-glycosides; Flavones; Acetals; Secondary alcohols; Oxanes; Glycosyl compounds; O-glycosyl compounds; Benzene and substituted derivatives; Polyols; Benzenoids; 3'-hydroxyflavonoids; 4'-hydroxyflavonoids; Hydroxyflavonoids; 5-hydroxyflavonoids; 7-hydroxyflavonoids; 1-benzopyrans; Flavonoid-3-O-glycosides; Vinylogous acids; Organic oxides; Oxacyclic compounds; Heteroaromatic compounds; Hydrocarbon derivatives; Organic oxygen compounds; 1-hydroxy-2-unsubstituted benzenoids; 1-hydroxy-4-unsubstituted benzenoids; Chemical entities	0.421662	0.464036	-0.7045	0.417618	0.313614	-0.530679	0.516271	0.421593	-0.654532	0.027182	0.118242	-2.53412	0.507878	0.718066	-0.758127
580	794.337	9.1425	C37H57NO15	[M + K]+	O-glycosyl compounds	Glycosyl compounds	Carbohydrates and carbohydrate conjugates	Organooxygen compounds	Organic oxygen compounds	Organic compounds; Organoheterocyclic compounds; Carbohydrates and carbohydrate conjugates; Lipids and lipid-like molecules; Alcohols and polyols; Ethers; Organic acids and derivatives; Carboxylic acids and derivatives; Organonitrogen compounds; Primary alcohols; Organooxygen compounds; Carboxylic acid derivatives; Carboxylic acid esters; Acetals; Secondary alcohols; Secondary carboxylic acid amides; Carbonyl compounds; Oxanes; Glycosyl compounds; O-glycosyl compounds; Fatty Acyls; Organic oxides; Oxacyclic compounds; Hydrocarbon derivatives; Organopnictogen compounds; Organic oxygen compounds; Organic nitrogen compounds; Chemical entities	0.665527	0.629444	0.0901761	0.055944	0.066952	0.434351	0.919104	0.635289	0.0154789	0.020778	0.10126	-0.603834	0.007918	0.068388	-0.455861
581	268.118	9.14413	C13H17NO5	[M + H]+	Glutamic acid and derivatives	Amino acids and derivatives	Amino acids, peptides, and analogues	Carboxylic acids and derivatives	Organic acids and derivatives	Organic compounds; Amino acids, peptides, and analogues; Alpha amino acids and derivatives; Alcohols and polyols; Phenylmethylamines; Organic acids and derivatives; Carboxylic acids and derivatives; Organonitrogen compounds; Organooxygen compounds; Dicarboxylic acids and derivatives; Amino acids and derivatives; Hydroxy acids and derivatives; Carboxylic acids; Secondary alcohols; Beta hydroxy acids and derivatives; Carbonyl compounds; Dialkylamines; Benzene and substituted derivatives; Benzenoids; Amines; Secondary amines; Benzylamines; Aralkylamines; Organic oxides; Hydrocarbon derivatives; Amino acids; Glutamic acid and derivatives; Organopnictogen compounds; Organic oxygen compounds; Organic nitrogen compounds; Chemical entities	0.13489	0.226098	-0.499536	0.003593	0.006534	1.0967	0.010846	0.02194	1.24633	0.052151	0.174191	0.777594	0.020925	0.132339	1.45143
582	293.113	9.14885	C14H18B2O3	[M + K]+	Hydroxycinnamic acids and derivatives		Hydroxycinnamic acids and derivatives	Cinnamic acids and derivatives	Phenylpropanoids and polyketides	Organic compounds; Styrenes; Phenols; Phenylpropanoids and polyketides; Organic acids and derivatives; Organooxygen compounds; Organometallic compounds; Cinnamic acids and derivatives; Organometalloid compounds; Hydroxycinnamic acids and derivatives; Carbonyl compounds; Benzene and substituted derivatives; Benzenoids; Organoboron compounds; Organic salts; Organic oxides; Organic metalloid salts; Organic metal salts; Hydrocarbon derivatives; Alkylboranes; Organic oxygen compounds; 1-hydroxy-2-unsubstituted benzenoids; Chemical entities	0.171885	0.263823	-2.25094	0.00469	0.008293	2.39607	0.465596	0.390792	0.730376	0.113043	0.273777	1.17874	0.817711	0.893732	0.238811
583	371.207	9.14887	C19H30O7	[M + H]+	Alkyl glycosides	Alkyl glycosides	Fatty acyl glycosides	Fatty Acyls	Lipids and lipid-like molecules	Organic compounds; Organoheterocyclic compounds; Carbohydrates and carbohydrate conjugates; Lipids and lipid-like molecules; Ketones; Alcohols and polyols; Ethers; Prenol lipids; Primary alcohols; Organooxygen compounds; Hexoses; Monosaccharides; Sesquiterpenoids; Acetals; Secondary alcohols; Fatty acyl glycosides; Carbonyl compounds; Oxanes; Glycosyl compounds; Alkyl glycosides; O-glycosyl compounds; Polyols; Cyclic ketones; Fatty acyl glycosides of mono- and disaccharides; Organic oxides; Oxacyclic compounds; Hydrocarbon derivatives; Organic oxygen compounds; Chemical entities	0.104382	0.19173	-0.807352	0.205737	0.184353	0.235954	0.919766	0.635563	0.0588107	4e-06	0.000285	1.05533	0.675123	0.825637	-0.200145
584	524.159	9.15022	C24H29NO10S	[M + H]+	N-acyl-alpha amino acids	Amino acids and derivatives	Amino acids, peptides, and analogues	Carboxylic acids and derivatives	Organic acids and derivatives	Organic compounds; Organosulfur compounds; Amino acids, peptides, and analogues; Alpha amino acids and derivatives; Alcohols and polyols; Phenols; Anisoles; Ethers; Phenylpropanoids and polyketides; Organic acids and derivatives; Carboxylic acids and derivatives; Organonitrogen compounds; Organooxygen compounds; Amino acids and derivatives; Carboxylic acid derivatives; Monocarboxylic acids and derivatives; N-acyl-alpha amino acids and derivatives; Thioethers; Carboxylic acids; Secondary alcohols; Carbonyl compounds; Benzene and substituted derivatives; Phenol ethers; N-acyl-alpha amino acids; Benzenoids; Sulfenyl compounds; Aryl ketones; Aryl alkyl ketones; Dialkylthioethers; Vinylogous acids; Organic oxides; Hydrocarbon derivatives; Cysteine and derivatives; Organopnictogen compounds; Organic oxygen compounds; Organic nitrogen compounds; Chemical entities	0.286722	0.365864	-0.239555	0.018881	0.02718	0.684049	0.014282	0.027583	0.63425	0.958713	0.898374	0.00863051	0.569139	0.755969	-0.111805
585	359.149	9.15478	C20H24O7	[M - H2O + H]+	Fatty acid esters		Fatty acid esters	Fatty Acyls	Lipids and lipid-like molecules	Organic compounds; Lipids and lipid-like molecules; Alcohols and polyols; Organic acids and derivatives; Carboxylic acids and derivatives; Organooxygen compounds; Fatty acid esters; Dicarboxylic acids and derivatives; Carboxylic acid derivatives; Carboxylic acid esters; Secondary alcohols; Carbonyl compounds; Benzene and substituted derivatives; Benzenoids; Enoate esters; Alpha,beta-unsaturated carboxylic esters; Fatty Acyls; Organic oxides; Hydrocarbon derivatives; Organic oxygen compounds; Chemical entities	0.201717	0.295789	0.610049	0.766032	0.499361	0.192553	0.00355	0.008676	-1.08439	0.372368	0.523437	0.386939	0.252045	0.532637	0.281847
586	521.202	9.15845	C26H34O12	[M - H2O + H]+	Lignan glycosides			Lignan glycosides	Lignans, neolignans and related compounds	Organic compounds; Organoheterocyclic compounds; Carbohydrates and carbohydrate conjugates; Lipids and lipid-like molecules; Alkyl aryl ethers; Alcohols and polyols; Phenols; Anisoles; Methoxyphenols; Ethers; Primary alcohols; Organooxygen compounds; Lignans, neolignans and related compounds; Hexoses; Lignan glycosides; Monosaccharides; Acetals; Secondary alcohols; Fatty acyl glycosides; Oxanes; Glycosyl compounds; Alkyl glycosides; O-glycosyl compounds; Benzene and substituted derivatives; Polyols; Phenol ethers; Benzenoids; Fatty acyl glycosides of mono- and disaccharides; Fatty Acyls; Methoxybenzenes; Oxacyclic compounds; Hydrocarbon derivatives; Organic oxygen compounds; 1-hydroxy-2-unsubstituted benzenoids; Phenoxy compounds; Chemical entities	0.337482	0.405341	0.579086	0.389441	0.296882	-0.529616	0.006338	0.014135	-1.56481	0.242502	0.416523	0.583707	0.547407	0.748002	-0.267338
587	444.107	9.15977	C20H17F4NO6	[M + H]+	N-acyl-alpha amino acids and derivatives	Amino acids and derivatives	Amino acids, peptides, and analogues	Carboxylic acids and derivatives	Organic acids and derivatives	Organic compounds; Ketones; Organic acids and derivatives; Carboxylic acids and derivatives; Organohalogen compounds; Organonitrogen compounds; Organooxygen compounds; Alkyl fluorides; Carboxylic acid derivatives; Monocarboxylic acids and derivatives; N-acyl-alpha amino acids and derivatives; Organofluorides; Secondary carboxylic acid amides; Carbonyl compounds; Benzene and substituted derivatives; Benzenoids; Alkyl halides; Organic oxides; Hydrocarbon derivatives; Organopnictogen compounds; Organic oxygen compounds; Organic nitrogen compounds; Chemical entities	0.099655	0.186647	-0.848331	0.005244	0.009104	5.40943	<0.000001	<0.000001	6.59292	0.070581	0.209033	2.11782	0.568396	0.755969	-0.353095
588	341.138	9.16107	C20H20O5	[M + H]+	Methoxyphenols		Methoxyphenols	Phenols	Benzenoids	Organic compounds; Organoheterocyclic compounds; Alkyl aryl ethers; Phenols; Anisoles; Methoxyphenols; Ethers; Phenylpropanoids and polyketides; Organooxygen compounds; Benzene and substituted derivatives; Phenol ethers; Benzenoids; Methoxybenzenes; Hydrocarbon derivatives; Organic oxygen compounds; 1-hydroxy-2-unsubstituted benzenoids; Phenoxy compounds; Chemical entities	0.427829	0.468209	0.429735	0.392197	0.29866	0.51565	0.055841	0.08436	-1.13092	0.35909	0.5138	0.503321	0.333432	0.580374	0.340781
589	285.133	9.16352	C14H20O6	[M + H]+	Anisoles		Anisoles	Phenol ethers	Benzenoids	Organic compounds; Alkyl aryl ethers; Alcohols and polyols; Anisoles; Ethers; Organooxygen compounds; Secondary alcohols; Benzene and substituted derivatives; Polyols; Phenol ethers; Benzenoids; 1,2-diols; Methoxybenzenes; Hydrocarbon derivatives; Organic oxygen compounds; Phenoxy compounds; Chemical entities	0.004221	0.020061	-0.676669	0.000719	0.001643	0.51064	0.893845	0.62414	-0.0301355	<0.000001	0.000112	0.638169	0.738126	0.860597	-0.0781201
590	513.165	9.16352	C22H26N8O6S	[M - H2O + H]+	Dipeptides	Peptides	Amino acids, peptides, and analogues	Carboxylic acids and derivatives	Organic acids and derivatives	Organic compounds; Organoheterocyclic compounds; Organosulfur compounds; Lipids and lipid-like molecules; Amino acids, peptides, and analogues; Alpha amino acids and derivatives; Organic acids and derivatives; Carboxylic acids and derivatives; Organonitrogen compounds; Organooxygen compounds; Fatty amides; Amino acids and derivatives; Peptides; Monoalkylamines; Carboxylic acid amides; Carboxylic acid derivatives; N-acyl amines; Monocarboxylic acids and derivatives; N-acyl-alpha amino acids and derivatives; Thioethers; Carboxylic acids; Aminopyrimidines and derivatives; Secondary carboxylic acid amides; Carbonyl compounds; Alpha amino acid amides; N-acyl-alpha amino acids; Benzenoids; Amines; Primary amines; Sulfenyl compounds; Dialkylthioethers; Fatty Acyls; Organic oxides; Azacyclic compounds; Methionine and derivatives; Heteroaromatic compounds; Hydrocarbon derivatives; Amino acids; Cysteine and derivatives; Organopnictogen compounds; Organic oxygen compounds; Organic nitrogen compounds; Dipeptides; Chemical entities	0.040369	0.100203	-3.55333	<0.000001	<0.000001	8.08319	0.0001	0.00043	5.01627	0.075104	0.21703	2.95752	0.073215	0.281044	-3.55333
591	513.165	9.16923	C22H26N8O6S	[M - H2O + H]+	Dipeptides	Peptides	Amino acids, peptides, and analogues	Carboxylic acids and derivatives	Organic acids and derivatives	Organic compounds; Organoheterocyclic compounds; Organosulfur compounds; Lipids and lipid-like molecules; Amino acids, peptides, and analogues; Alpha amino acids and derivatives; Organic acids and derivatives; Carboxylic acids and derivatives; Organonitrogen compounds; Organooxygen compounds; Fatty amides; Amino acids and derivatives; Peptides; Monoalkylamines; Carboxylic acid amides; Carboxylic acid derivatives; N-acyl amines; Monocarboxylic acids and derivatives; N-acyl-alpha amino acids and derivatives; Thioethers; Carboxylic acids; Aminopyrimidines and derivatives; Secondary carboxylic acid amides; Carbonyl compounds; Alpha amino acid amides; N-acyl-alpha amino acids; Benzenoids; Amines; Primary amines; Sulfenyl compounds; Dialkylthioethers; Fatty Acyls; Organic oxides; Azacyclic compounds; Methionine and derivatives; Heteroaromatic compounds; Hydrocarbon derivatives; Amino acids; Cysteine and derivatives; Organopnictogen compounds; Organic oxygen compounds; Organic nitrogen compounds; Dipeptides; Chemical entities	0.058858	0.129189	-2.50685	<0.000001	<0.000001	6.98711	0.000498	0.001674	4.9263	0.135985	0.297624	1.74754	0.098999	0.326868	-2.50685
592	408.332	9.16943	C19H42O6	[M + C2H3N + H]+	Triradylcglycerols		Triradylcglycerols	Glycerolipids	Lipids and lipid-like molecules	Organic compounds; Lipids and lipid-like molecules; Alcohols and polyols; Glycerolipids; Ethers; Organic acids and derivatives; Carboxylic acids and derivatives; Primary alcohols; Organooxygen compounds; Carboxylic acid derivatives; Monocarboxylic acids and derivatives; Dialkyl ethers; Carboxylic acid esters; Secondary alcohols; Carbonyl compounds; Triradylcglycerols; Fatty Acyls; Organic oxides; Hydrocarbon derivatives; Organic oxygen compounds; Chemical entities			-1.60171e-16	<0.000001	<0.000001	5.57672	<0.000001	<0.000001	6.41905			0			0
593	520.181	9.16955	C25H26O11	[M + H3N + H]+	Coumaric acids and derivatives	Coumaric acids and derivatives	Hydroxycinnamic acids and derivatives	Cinnamic acids and derivatives	Phenylpropanoids and polyketides	Organic compounds; Organoheterocyclic compounds; Carbohydrates and carbohydrate conjugates; Lipids and lipid-like molecules; Styrenes; Coumaric acids and derivatives; Alkyl aryl ethers; Alcohols and polyols; Phenols; Anisoles; Methoxyphenols; Ethers; Phenylpropanoids and polyketides; Organic acids and derivatives; Carboxylic acids and derivatives; Primary alcohols; Organooxygen compounds; Fatty acid esters; Dicarboxylic acids and derivatives; Cinnamic acids and derivatives; Carboxylic acid derivatives; Carboxylic acid esters; Hydroxycinnamic acids and derivatives; Monosaccharides; Acetals; Secondary alcohols; Carbonyl compounds; Oxanes; Glycosyl compounds; O-glycosyl compounds; Benzene and substituted derivatives; Polyols; Phenol ethers; Benzenoids; Cinnamic acid esters; Enoate esters; Alpha,beta-unsaturated carboxylic esters; Fatty Acyls; Organic oxides; Methoxybenzenes; Oxacyclic compounds; Hydrocarbon derivatives; Organic oxygen compounds; 1-hydroxy-2-unsubstituted benzenoids; Phenoxy compounds; Chemical entities	0.460682	0.493304	-0.305186	0.001332	0.002767	1.79305	0.039002	0.06306	0.916066	0.069734	0.208159	-0.860661	0.439759	0.671163	-0.278977
594	361.186	9.17048	C17H28O8	[M + H]+	Fatty acyl glycosides of mono- and disaccharides	Fatty acyl glycosides of mono- and disaccharides	Fatty acyl glycosides	Fatty Acyls	Lipids and lipid-like molecules	Organic compounds; Organoheterocyclic compounds; Carbohydrates and carbohydrate conjugates; Lipids and lipid-like molecules; Alcohols and polyols; Ethers; Primary alcohols; Organooxygen compounds; Hexoses; Monosaccharides; Acetals; Secondary alcohols; Oxanes; Glycosyl compounds; O-glycosyl compounds; Polyols; Fatty acyl glycosides of mono- and disaccharides; Oxacyclic compounds; Hydrocarbon derivatives; Organic oxygen compounds; Chemical entities	0.028823	0.078735	-1.16976	0.003284	0.00605	2.80687	0.000238	0.000906	1.75213	0.85281	0.845069	0.120981	0.270718	0.553157	0.362026
595	389.16	9.17365	C21H26O8	[M - H2O + H]+	Fatty acid esters		Fatty acid esters	Fatty Acyls	Lipids and lipid-like molecules	Organic compounds; Lipids and lipid-like molecules; Alcohols and polyols; Ethers; Organic acids and derivatives; Carboxylic acids and derivatives; Organooxygen compounds; Fatty acid esters; Dicarboxylic acids and derivatives; Carboxylic acid derivatives; Carboxylic acid esters; Cyclic alcohols and derivatives; Secondary alcohols; Carbonyl compounds; Benzene and substituted derivatives; Benzenoids; Fatty Acyls; Organic oxides; Oxacyclic compounds; Hydrocarbon derivatives; Organic oxygen compounds; Chemical entities	0.053268	0.119824	-0.733148	0.018691	0.026943	0.67322	0.927516	0.639625	0.0369417	0.43708	0.574545	0.15429	0.272989	0.554541	-0.49493
596	757.218	9.17988	C33H40O20	[M + H]+	Flavonoid-3-O-glycosides	Flavonoid O-glycosides	Flavonoid glycosides	Flavonoids	Phenylpropanoids and polyketides	Organic compounds; Organoheterocyclic compounds; Carbohydrates and carbohydrate conjugates; Pyrans; Benzopyrans; Alcohols and polyols; Phenols; Catechols; Chromones; Oligosaccharides; Ethers; Phenylpropanoids and polyketides; Organic acids and derivatives; Organooxygen compounds; Flavonoids; Pyranones and derivatives; Flavonoid glycosides; Benzenediols; Flavonoid O-glycosides; Flavones; Acetals; Secondary alcohols; Oxanes; Glycosyl compounds; O-glycosyl compounds; Benzene and substituted derivatives; Polyols; Benzenoids; 3'-hydroxyflavonoids; 4'-hydroxyflavonoids; Hydroxyflavonoids; 5-hydroxyflavonoids; 7-hydroxyflavonoids; 1-benzopyrans; Flavonoid-3-O-glycosides; Vinylogous acids; Organic oxides; Oxacyclic compounds; Heteroaromatic compounds; Hydrocarbon derivatives; Organic oxygen compounds; 1-hydroxy-2-unsubstituted benzenoids; 1-hydroxy-4-unsubstituted benzenoids; Chemical entities	0.303507	0.379309	2.45935	0.80642	0.518339	-0.287038	0.117896	0.148887	1.75557	0.209077	0.382407	-2.41613	0.713272	0.847487	-0.371709
597	423.18	9.1922	C17H30N2O8S	[M + H]+	N-acyl amines	N-acyl amines	Fatty amides	Fatty Acyls	Lipids and lipid-like molecules	Organic compounds; Organosulfur compounds; Carbohydrates and carbohydrate conjugates; Lipids and lipid-like molecules; Alcohols and polyols; Organic acids and derivatives; Carboxylic acids and derivatives; Organonitrogen compounds; Primary alcohols; Organooxygen compounds; Fatty amides; Carboxylic acid amides; Carboxylic acid derivatives; N-acyl amines; Monosaccharides; Secondary alcohols; Secondary carboxylic acid amides; Carbonyl compounds; Fatty Acyls; Organic oxides; Hydrocarbon derivatives; Organopnictogen compounds; Organic oxygen compounds; Organic nitrogen compounds; Chemical entities	0.117176	0.205442	0.538494	0.002801	0.005247	1.32994	0.000119	0.000498	2.23676	0.002905	0.024965	-0.933978	0.008181	0.069442	-0.777029
598	603.24	9.19502	C26H38N2O14	[M + H]+	Disaccharides	Disaccharides	Carbohydrates and carbohydrate conjugates	Organooxygen compounds	Organic oxygen compounds	Organic compounds; Organoheterocyclic compounds; Carbohydrates and carbohydrate conjugates; Pyridines and derivatives; Alcohols and polyols; Ethers; Organonitrogen compounds; Primary alcohols; Organooxygen compounds; Disaccharides; Acetals; Secondary alcohols; Oxanes; Glycosyl compounds; O-glycosyl compounds; Benzene and substituted derivatives; Polyols; Benzenoids; Oxacyclic compounds; Heteroaromatic compounds; Hydrocarbon derivatives; Organopnictogen compounds; Organic oxygen compounds; Organic nitrogen compounds; Chemical entities	0.458286	0.492499	0.192558	0.078842	0.087475	-0.354948	0.346337	0.310749	-0.284512	0.248846	0.42486	0.201676	0.747598	0.864361	0.111306
599	408.16	9.2017	C16H29N3O5S2	[M + H]+	Dipeptides	Peptides	Amino acids, peptides, and analogues	Carboxylic acids and derivatives	Organic acids and derivatives	Organic compounds; Organosulfur compounds; Lipids and lipid-like molecules; Amino acids, peptides, and analogues; Fatty acids and conjugates; Organic acids and derivatives; Carboxylic acids and derivatives; Organonitrogen compounds; Organooxygen compounds; Fatty amides; Dicarboxylic acids and derivatives; Amino acids and derivatives; Peptides; Monoalkylamines; Carboxylic acid amides; Carboxylic acid derivatives; N-acyl amines; N-acyl-alpha amino acids and derivatives; Carboxylic acids; Secondary carboxylic acid amides; Carbonyl compounds; N-acyl-alpha amino acids; Amines; Primary amines; Fatty Acyls; Organic oxides; N-acyl-L-alpha-amino acids; Hydrocarbon derivatives; Amino acids; Cysteine and derivatives; Organopnictogen compounds; Organic oxygen compounds; Organic nitrogen compounds; Dipeptides; Chemical entities	0.134997	0.226098	0.33007	0.500367	0.360029	-0.122031	0.042198	0.067229	-0.519779	0.000751	0.009449	-0.839422	0.001258	0.020396	-0.978526
600	794.337	9.20488	C37H57NO15	[M + K]+	O-glycosyl compounds	Glycosyl compounds	Carbohydrates and carbohydrate conjugates	Organooxygen compounds	Organic oxygen compounds	Organic compounds; Organoheterocyclic compounds; Carbohydrates and carbohydrate conjugates; Lipids and lipid-like molecules; Alcohols and polyols; Ethers; Organic acids and derivatives; Carboxylic acids and derivatives; Organonitrogen compounds; Organooxygen compounds; Carboxylic acid derivatives; Carboxylic acid esters; Acetals; Secondary alcohols; Secondary carboxylic acid amides; Carbonyl compounds; Oxanes; Glycosyl compounds; O-glycosyl compounds; Fatty Acyls; Organic oxides; Oxacyclic compounds; Hydrocarbon derivatives; Organopnictogen compounds; Organic oxygen compounds; Organic nitrogen compounds; Chemical entities	0.684834	0.642697	0.0696434	0.087331	0.094967	0.308039	0.899775	0.627082	0.0174674	0.034729	0.135643	-0.540647	0.117308	0.357474	-0.200452
601	373.128	9.21078	C20H20O7	[M + H]+	Phenols			Phenols	Benzenoids	Organic compounds; Organoheterocyclic compounds; Pyrans; Ketones; Phenols; Organic acids and derivatives; Carboxylic acids and derivatives; Organooxygen compounds; Carboxylic acid derivatives; Monocarboxylic acids and derivatives; Carboxylic acid esters; Carbonyl compounds; Benzene and substituted derivatives; Benzenoids; Organic oxides; Oxacyclic compounds; Heteroaromatic compounds; Hydrocarbon derivatives; Organic oxygen compounds; Chemical entities	0.602622	0.590969	-0.518266	0.828552	0.528868	0.194979	0.026832	0.046759	-1.40241	0.764551	0.789071	0.285081	0.685561	0.831574	0.188196
602	551.234	9.21455	C24H38O14	[M + H]+	Disaccharides	Disaccharides	Carbohydrates and carbohydrate conjugates	Organooxygen compounds	Organic oxygen compounds	Organic compounds; Organoheterocyclic compounds; Carbohydrates and carbohydrate conjugates; Lipids and lipid-like molecules; Alcohols and polyols; Ethers; Primary alcohols; Organooxygen compounds; Disaccharides; Acetals; Secondary alcohols; Carbonyl compounds; Oxanes; Glycosyl compounds; O-glycosyl compounds; Polyols; Fatty Acyls; Organic oxides; Oxacyclic compounds; Hydrocarbon derivatives; Organic oxygen compounds; Chemical entities	0.001436	0.00957	-1.21928	<0.000001	2e-06	1.50147	0.012948	0.025417	0.581259	0.128146	0.288521	0.39499	0.253504	0.532714	0.304249
603	521.202	9.21983	C26H34O12	[M - H2O + H]+	Lignan glycosides			Lignan glycosides	Lignans, neolignans and related compounds	Organic compounds; Organoheterocyclic compounds; Carbohydrates and carbohydrate conjugates; Alkyl aryl ethers; Alcohols and polyols; Phenols; Anisoles; Methoxyphenols; Ethers; Phenylpropanoids and polyketides; Primary alcohols; Organooxygen compounds; Lignans, neolignans and related compounds; Hexoses; Lignan glycosides; Monosaccharides; Acetals; Secondary alcohols; Oxanes; Glycosyl compounds; O-glycosyl compounds; Benzene and substituted derivatives; Polyols; Phenol ethers; Benzenoids; Fatty Acyls; Methoxybenzenes; Oxacyclic compounds; Hydrocarbon derivatives; Organic oxygen compounds; 1-hydroxy-2-unsubstituted benzenoids; Phenoxy compounds; Chemical entities	0.12541	0.213421	0.814455	0.354803	0.279301	-0.430353	0.011367	0.022836	-0.90186	0.479385	0.606992	0.298573	0.368672	0.613171	0.231316
604	452.358	9.22648	C23H49NO7	[M + H]+	1,2-aminoalcohols	Alkanolamines	Amines	Organonitrogen compounds	Organic nitrogen compounds	Organic compounds; Alcohols and polyols; Ethers; Organonitrogen compounds; Primary alcohols; Organooxygen compounds; Dialkyl ethers; Secondary alcohols; 1,2-aminoalcohols; Amines; Primary amines; Alkanolamines; Hydrocarbon derivatives; Organopnictogen compounds; Organic oxygen compounds; Organic nitrogen compounds; Chemical entities			0	<0.000001	<0.000001	5.80542	0.009642	0.019904	5.41623			-3.20343e-16			0
605	491.176	9.24017	C22H26N4O9	[M + H]+	Coumaric acids and derivatives	Coumaric acids and derivatives	Hydroxycinnamic acids and derivatives	Cinnamic acids and derivatives	Phenylpropanoids and polyketides	Organic compounds; Organoheterocyclic compounds; Carbohydrates and carbohydrate conjugates; Lipids and lipid-like molecules; Styrenes; Coumaric acids and derivatives; Pyrimidines and pyrimidine derivatives; Imidazoles; Alkyl aryl ethers; Alcohols and polyols; Phenols; Anisoles; Methoxyphenols; Ethers; Phenylpropanoids and polyketides; Organic acids and derivatives; Carboxylic acids and derivatives; Organonitrogen compounds; Primary alcohols; Nucleosides, nucleotides, and analogues; Organooxygen compounds; Fatty acid esters; Azoles; Cinnamic acids and derivatives; Carboxylic acid derivatives; Monocarboxylic acids and derivatives; Carboxylic acid esters; Diazines; Hydroxycinnamic acids and derivatives; Pentoses; Monosaccharides; Secondary alcohols; Imidazopyrimidines; Carbonyl compounds; Glycosyl compounds; Glycosylamines; Benzene and substituted derivatives; Substituted imidazoles; N-substituted imidazoles; Phenol ethers; Benzenoids; Cinnamic acid esters; Enoate esters; Alpha,beta-unsaturated carboxylic esters; Fatty Acyls; Organic oxides; Methoxybenzenes; Azacyclic compounds; Oxacyclic compounds; Heteroaromatic compounds; Hydrocarbon derivatives; Organopnictogen compounds; Organic oxygen compounds; 1-hydroxy-2-unsubstituted benzenoids; Organic nitrogen compounds; Phenoxy compounds; Chemical entities	0.440838	0.477609	-0.330138	7.4e-05	0.000246	1.88674	0.008137	0.017355	1.31396	0.698699	0.746594	-0.118464	0.25359	0.532714	0.553909
606	757.219	9.24955	C33H40O20	[M + H]+	Flavonoid-3-O-glycosides	Flavonoid O-glycosides	Flavonoid glycosides	Flavonoids	Phenylpropanoids and polyketides	Organic compounds; Organoheterocyclic compounds; Carbohydrates and carbohydrate conjugates; Pyrans; Benzopyrans; Alcohols and polyols; Phenols; Catechols; Chromones; Oligosaccharides; Ethers; Phenylpropanoids and polyketides; Organic acids and derivatives; Organooxygen compounds; Flavonoids; Pyranones and derivatives; Flavonoid glycosides; Benzenediols; Flavonoid O-glycosides; Flavones; Acetals; Secondary alcohols; Oxanes; Glycosyl compounds; O-glycosyl compounds; Benzene and substituted derivatives; Polyols; Benzenoids; 3'-hydroxyflavonoids; 4'-hydroxyflavonoids; Hydroxyflavonoids; 5-hydroxyflavonoids; 7-hydroxyflavonoids; 1-benzopyrans; Flavonoid-3-O-glycosides; Vinylogous acids; Organic oxides; Oxacyclic compounds; Heteroaromatic compounds; Hydrocarbon derivatives; Organic oxygen compounds; 1-hydroxy-2-unsubstituted benzenoids; 1-hydroxy-4-unsubstituted benzenoids; Chemical entities	0.087729	0.171044	-0.559412	0.047111	0.058295	0.946189	9.1e-05	0.000397	0.933117	0.790731	0.804154	0.0775762	0.009387	0.075692	-0.525933
607	447.092	9.25505	C21H18O11	[M + H]+	Flavonoid O-glycosides	Flavonoid O-glycosides	Flavonoid glycosides	Flavonoids	Phenylpropanoids and polyketides	Organic compounds; Organoheterocyclic compounds; Carbohydrates and carbohydrate conjugates; Pyrans; Benzopyrans; Alcohols and polyols; Phenols; Chromones; Ethers; Phenylpropanoids and polyketides; Organic acids and derivatives; Organooxygen compounds; Flavonoids; Pyrogallols and derivatives; Pyranones and derivatives; Flavonoid glycosides; Benzenetriols and derivatives; Hexoses; Monosaccharides; Flavonoid O-glycosides; Flavones; Acetals; Secondary alcohols; Oxanes; Glycosyl compounds; O-glycosyl compounds; Benzene and substituted derivatives; Polyols; Benzenoids; 4'-hydroxyflavonoids; Hydroxyflavonoids; 5-hydroxyflavonoids; 7-hydroxyflavonoids; 1-benzopyrans; Vinylogous acids; Organic oxides; Oxacyclic compounds; Heteroaromatic compounds; Hydrocarbon derivatives; Organic oxygen compounds; 1-hydroxy-2-unsubstituted benzenoids; 1-hydroxy-4-unsubstituted benzenoids; Chemical entities	0.041261	0.101586	-0.629113	0.019674	0.028131	0.888691	0.000693	0.00218	0.614808	0.515783	0.626597	0.173488	0.003327	0.039599	-0.579883
608	391.175	9.25652	C21H26O7	[M + H]+	Anisoles		Anisoles	Phenol ethers	Benzenoids	Organic compounds; Organoheterocyclic compounds; Alkyl aryl ethers; Alcohols and polyols; Anisoles; Ethers; Organic acids and derivatives; Carboxylic acids and derivatives; Organooxygen compounds; Carboxylic acid derivatives; Monocarboxylic acids and derivatives; Dialkyl ethers; Carbonyl compounds; Benzene and substituted derivatives; Phenol ethers; Benzenoids; Organic oxides; Methoxybenzenes; Oxacyclic compounds; Hydrocarbon derivatives; Organic oxygen compounds; Phenoxy compounds; Chemical entities	0.003966	0.01924	-1.35651	0.07262	0.08209	0.488992	0.730004	0.544194	-0.126637	0.012584	0.073358	0.650024	0.501569	0.713284	-0.301464
609	499.192	9.25897	C22H30N2O11	[M + H]+	O-glycosyl compounds	Glycosyl compounds	Carbohydrates and carbohydrate conjugates	Organooxygen compounds	Organic oxygen compounds	Organic compounds; Organoheterocyclic compounds; Carbohydrates and carbohydrate conjugates; Alcohols and polyols; Ethers; Organonitrogen compounds; Primary alcohols; Organooxygen compounds; Monosaccharides; Acetals; Secondary alcohols; 1,2-aminoalcohols; Oxanes; Glycosyl compounds; O-glycosyl compounds; Dialkylamines; Benzene and substituted derivatives; Polyols; Benzenoids; Amines; Secondary amines; Secondary alkylarylamines; Alkanolamines; Aralkylamines; Oxacyclic compounds; Hydrocarbon derivatives; Organopnictogen compounds; Organic oxygen compounds; Organic nitrogen compounds; Chemical entities	0.048484	0.11265	0.458015	0.130707	0.130201	0.344015	0.003964	0.009524	0.541752	0.086468	0.234597	0.363721	0.000125	0.003907	-0.621489
610	361.186	9.26	C17H28O8	[M + H]+	Hexoses	Monosaccharides	Carbohydrates and carbohydrate conjugates	Organooxygen compounds	Organic oxygen compounds	Organic compounds; Organoheterocyclic compounds; Carbohydrates and carbohydrate conjugates; Alcohols and polyols; Ethers; Primary alcohols; Organooxygen compounds; Hexoses; Monosaccharides; Acetals; Secondary alcohols; Oxanes; Glycosyl compounds; O-glycosyl compounds; Polyols; Oxacyclic compounds; Hydrocarbon derivatives; Organic oxygen compounds; Chemical entities	0.05478	0.122207	-0.782442	0.753611	0.493852	0.092053	0.928953	0.640247	-0.0308735	0.58305	0.677186	0.143558	0.697729	0.839456	-0.156526
611	373.128	9.26585	C20H20O7	[M + H]+	Methoxyphenols		Methoxyphenols	Phenols	Benzenoids	Organic compounds; Organoheterocyclic compounds; Alkyl aryl ethers; Phenols; Anisoles; Methoxyphenols; Ethers; Organooxygen compounds; Carbonyl compounds; Benzene and substituted derivatives; Phenol ethers; Benzenoids; Organic oxides; Methoxybenzenes; Oxacyclic compounds; Hydrocarbon derivatives; Organic oxygen compounds; 1-hydroxy-2-unsubstituted benzenoids; Phenoxy compounds; Chemical entities	0.316088	0.389625	0.203591	<0.000001	<0.000001	-1.11246	0.000737	0.002297	-1.5446	0.218278	0.392371	-0.212568	0.787108	0.88337	-0.0955128
612	295.081	9.26785	C13H12N4O3	[M + Na]+	Coumaric acids and derivatives	Coumaric acids and derivatives	Hydroxycinnamic acids and derivatives	Cinnamic acids and derivatives	Phenylpropanoids and polyketides	Organic compounds; Organoheterocyclic compounds; Styrenes; Coumaric acids and derivatives; Phenols; Phenylpropanoids and polyketides; Organic acids and derivatives; Carboxylic acids and derivatives; Organonitrogen compounds; Organooxygen compounds; Azoles; Carboxylic acid amides; Cinnamic acids and derivatives; Carboxylic acid derivatives; Hydroxycinnamic acids and derivatives; Secondary carboxylic acid amides; Carbonyl compounds; Benzene and substituted derivatives; Benzenoids; Cinnamic acid amides; Organic oxides; Heteroaromatic compounds; Hydrocarbon derivatives; Organopnictogen compounds; Organic oxygen compounds; 1-hydroxy-2-unsubstituted benzenoids; Organic nitrogen compounds; Chemical entities	0.662259	0.627841	-0.150444	0.000129	0.00039	1.66698	0.003243	0.008049	0.985794	0.199781	0.372744	0.441215	0.422763	0.659151	-0.177346
613	510.179	9.26793	C28H23N5O5	[M + H]+	Dimethoxybenzenes	Dimethoxybenzenes	Methoxybenzenes	Benzene and substituted derivatives	Benzenoids	Organic compounds; Organoheterocyclic compounds; Ketones; Alkyl aryl ethers; Anisoles; Ethers; Organonitrogen compounds; Organooxygen compounds; Azoles; Carbonyl compounds; Benzene and substituted derivatives; Phenol ethers; Benzenoids; Aryl ketones; Aryl alkyl ketones; Organic oxides; Dimethoxybenzenes; Methoxybenzenes; Azacyclic compounds; Heteroaromatic compounds; Hydrocarbon derivatives; Organopnictogen compounds; Organic oxygen compounds; Organic nitrogen compounds; Phenoxy compounds; Chemical entities	0.001692	0.010675	-0.942165	0.092127	0.098746	0.447741	0.269959	0.277729	-0.318374	0.000117	0.002687	0.717697	0.371865	0.616544	0.175235
614	537.271	9.26902	C29H33N3O6	[M + H3N + H]+	Oligopeptides	Peptides	Amino acids, peptides, and analogues	Carboxylic acids and derivatives	Organic acids and derivatives	Organic compounds; Organoheterocyclic compounds; Lipids and lipid-like molecules; Amino acids, peptides, and analogues; Alpha amino acids and derivatives; Phenethylamines; Amphetamines and derivatives; Organic acids and derivatives; Carboxylic acids and derivatives; Organonitrogen compounds; Organooxygen compounds; Fatty amides; Amino acids and derivatives; Peptides; Carboxylic acid amides; Carboxylic acid derivatives; Monocarboxylic acids and derivatives; N-acyl-alpha amino acids and derivatives; Carboxylic acids; Secondary carboxylic acid amides; Carbonyl compounds; Benzene and substituted derivatives; Alpha amino acid amides; N-acyl-alpha amino acids; Benzenoids; Fatty Acyls; Organic oxides; Azacyclic compounds; Hydrocarbon derivatives; Phenylalanine and derivatives; Organopnictogen compounds; Organic oxygen compounds; Organic nitrogen compounds; Oligopeptides; Chemical entities	0.001645	0.010537	-2.70989	0.917135	0.570096	0.0709039	0.886226	0.620994	0.067401	0.000327	0.005211	3.28681	0.814562	0.891193	0.153377
615	348.202	9.2702	C16H29NO7	[M + H]+	Cyanogenic glycosides	Glycosyl compounds	Carbohydrates and carbohydrate conjugates	Organooxygen compounds	Organic oxygen compounds	Organic compounds; Organoheterocyclic compounds; Carbohydrates and carbohydrate conjugates; Alcohols and polyols; Ethers; Organonitrogen compounds; Primary alcohols; Organooxygen compounds; Nitriles; Hexoses; Monosaccharides; Acetals; Secondary alcohols; Oxanes; Glycosyl compounds; O-glycosyl compounds; Polyols; Cyanogenic glycosides; Oxacyclic compounds; Hydrocarbon derivatives; Organic cyanides; Organopnictogen compounds; Organic oxygen compounds; Organic nitrogen compounds; Chemical entities	0.00675	0.027675	-2.06826	0.000996	0.00218	2.87232	7.5e-05	0.000341	3.44845	0.00478	0.036748	2.64914	0.00317	0.038163	2.55421
616	389.181	9.27098	C18H28O9	[M + H]+	Lineolic acids and derivatives		Lineolic acids and derivatives	Fatty Acyls	Lipids and lipid-like molecules	Organic compounds; Organoheterocyclic compounds; Carbohydrates and carbohydrate conjugates; Alcohols and polyols; Ethers; Organic acids and derivatives; Carboxylic acids and derivatives; Primary alcohols; Organooxygen compounds; Lineolic acids and derivatives; Monocarboxylic acids and derivatives; Carboxylic acids; Hexoses; Monosaccharides; Acetals; Secondary alcohols; Carbonyl compounds; Oxanes; Glycosyl compounds; O-glycosyl compounds; Polyols; Organic oxides; Oxacyclic compounds; Hydrocarbon derivatives; Organic oxygen compounds; Chemical entities	0.110355	0.197879	-1.65319	0.001056	0.002288	1.70845	0.196656	0.218675	0.951427	0.129137	0.289298	0.409507	0.997531	0.957277	-0.00295063
617	668.263	9.27375	C34H41N3O9S	[M + H]+	Gamma-glutamyl peptides	Peptides	Amino acids, peptides, and analogues	Carboxylic acids and derivatives	Organic acids and derivatives	Organic compounds; Organoheterocyclic compounds; Organosulfur compounds; Lipids and lipid-like molecules; Amino acids, peptides, and analogues; Lactones; Alpha amino acids and derivatives; Alcohols and polyols; Organic acids and derivatives; Carboxylic acids and derivatives; Organonitrogen compounds; Organooxygen compounds; Fatty amides; Amino acids and derivatives; Peptides; Monoalkylamines; Carboxylic acid amides; Carboxylic acid derivatives; N-acyl amines; N-acyl-alpha amino acids and derivatives; Thioethers; Carboxylic acids; Carboxylic acid esters; Secondary alcohols; Secondary carboxylic acid amides; Carbonyl compounds; Tricarboxylic acids and derivatives; Alpha amino acid amides; N-acyl-alpha amino acids; Alpha amino acids; Benzenoids; Amines; Primary amines; Gamma-glutamyl peptides; Sulfenyl compounds; Dialkylthioethers; Fatty Acyls; Organic oxides; Oxacyclic compounds; Heteroaromatic compounds; Hydrocarbon derivatives; Cysteine and derivatives; Glutamine and derivatives; Organopnictogen compounds; Organic oxygen compounds; Organic nitrogen compounds; Chemical entities	0.494016	0.517637	0.70392	0.007829	0.012755	2.39856	<0.000001	<0.000001	6.44245	0.202982	0.376923	-1.24205	0.763386	0.870895	-0.262822
618	270.105	9.27498	C9H19BNO4S	[M + Na]+	Dipeptides	Peptides	Amino acids, peptides, and analogues	Carboxylic acids and derivatives	Organic acids and derivatives	Organic compounds; Organosulfur compounds; Lipids and lipid-like molecules; Amino acids, peptides, and analogues; Alpha amino acids and derivatives; Fatty acids and conjugates; Organic acids and derivatives; Carboxylic acids and derivatives; Organonitrogen compounds; Organooxygen compounds; Fatty amides; Amino acids and derivatives; Peptides; Boronic acids; Organometallic compounds; Monoalkylamines; Carboxylic acid amides; Boronic acid derivatives; Carboxylic acid derivatives; N-acyl amines; Monocarboxylic acids and derivatives; N-acyl-alpha amino acids and derivatives; Carboxylic acids; Organometalloid compounds; Secondary carboxylic acid amides; Carbonyl compounds; N-acyl-alpha amino acids; Alpha amino acids; Amines; Primary amines; Organoboron compounds; Organic salts; Fatty Acyls; Organic oxides; Organic metalloid salts; Organic metal salts; Hydrocarbon derivatives; Amino acids; Cysteine and derivatives; Glutamine and derivatives; Organopnictogen compounds; Alkylboranes; Monoalkylboranes; Organic oxygen compounds; Organic nitrogen compounds; Dipeptides; Chemical entities	0.709907	0.658447	0.284487	0.00876	0.014034	1.88843	<0.000001	<0.000001	5.39372	0.183755	0.355096	-1.02709	0.241037	0.523293	-0.874942
619	732.258	9.27972	C30H37N9O13	[M + H]+	Oligopeptides	Peptides	Amino acids, peptides, and analogues	Carboxylic acids and derivatives	Organic acids and derivatives	Organic compounds; Lipids and lipid-like molecules; Amino acids, peptides, and analogues; Styrenes; Alpha amino acids and derivatives; Alcohols and polyols; Phenethylamines; Amphetamines and derivatives; Phenylpropanoids and polyketides; Organic acids and derivatives; Carboxylic acids and derivatives; Organonitrogen compounds; Organooxygen compounds; Fatty amides; Amino acids and derivatives; Peptides; Monoalkylamines; Carboxylic acid amides; Cinnamic acids and derivatives; Carboxylic acid derivatives; N-acyl amines; N-acyl-alpha amino acids and derivatives; Carboxylic acids; Secondary carboxylic acid amides; Carbonyl compounds; Benzene and substituted derivatives; Alpha amino acid amides; N-acyl-alpha amino acids; Benzenoids; Amines; Primary amines; Cinnamic acid amides; Fatty Acyls; Organic oxides; Hydrocarbon derivatives; Amino acids; Phenylalanine and derivatives; Organopnictogen compounds; Organic oxygen compounds; Organic nitrogen compounds; Oligopeptides; Chemical entities	0.019314	0.058613	-4.68282	0.000212	0.000584	3.38134	0.125259	0.156521	1.66703	0.094991	0.249315	1.11056	0.959244	0.947065	-0.0375474
620	491.176	9.28887	C21H30O13	[M + H]+	Coumaric acids and derivatives	Coumaric acids and derivatives	Hydroxycinnamic acids and derivatives	Cinnamic acids and derivatives	Phenylpropanoids and polyketides	Organic compounds; Organoheterocyclic compounds; Carbohydrates and carbohydrate conjugates; Lipids and lipid-like molecules; Styrenes; Coumaric acids and derivatives; Alkyl aryl ethers; Alcohols and polyols; Phenols; Anisoles; Methoxyphenols; Ethers; Phenylpropanoids and polyketides; Organic acids and derivatives; Carboxylic acids and derivatives; Primary alcohols; Organooxygen compounds; Fatty acid esters; Cinnamic acids and derivatives; Carboxylic acid derivatives; Monocarboxylic acids and derivatives; Carboxylic acid esters; Hydroxycinnamic acids and derivatives; Disaccharides; Acetals; Secondary alcohols; Carbonyl compounds; Oxanes; Glycosyl compounds; O-glycosyl compounds; Benzene and substituted derivatives; Polyols; Phenol ethers; Benzenoids; Cinnamic acid esters; Enoate esters; Alpha,beta-unsaturated carboxylic esters; Fatty Acyls; Organic oxides; Dimethoxybenzenes; Methoxybenzenes; Oxacyclic compounds; Hydrocarbon derivatives; Organic oxygen compounds; Phenoxy compounds; Chemical entities	0.690809	0.646838	0.325999	0.172932	0.161671	1.36444	0.309025	0.299746	1.42072	0.033004	0.132247	-1.17686	0.025917	0.151978	1.93426
621	513.158	9.29643	C22H26N4O9	[M + Na]+	Dipeptides	Peptides	Amino acids, peptides, and analogues	Carboxylic acids and derivatives	Organic acids and derivatives	Organic compounds; Organoheterocyclic compounds; Lipids and lipid-like molecules; Amino acids, peptides, and analogues; Alpha amino acids and derivatives; Indoles and derivatives; Organic acids and derivatives; Carboxylic acids and derivatives; Organonitrogen compounds; Organooxygen compounds; Fatty amides; Amino acids and derivatives; Peptides; Carboxylic acid amides; Carboxylic acid derivatives; N-acyl amines; Monocarboxylic acids and derivatives; N-acyl-alpha amino acids and derivatives; Carboxylic acids; Secondary carboxylic acid amides; Carbonyl compounds; Substituted pyrroles; Alpha amino acid amides; N-acyl-alpha amino acids; Benzenoids; Indoles; Fatty Acyls; Organic oxides; Azacyclic compounds; Heteroaromatic compounds; Hydrocarbon derivatives; Organopnictogen compounds; Organic oxygen compounds; Organic nitrogen compounds; Dipeptides; Chemical entities	0.524809	0.538494	0.225415	0.008141	0.013213	0.932055	0.157708	0.185448	0.504652	0.006695	0.046974	-1.03309	0.011469	0.087205	0.989373
622	389.16	9.29958	C21H26O8	[M - H2O + H]+	Cinnamic acid esters		Cinnamic acid esters	Cinnamic acids and derivatives	Phenylpropanoids and polyketides	Organic compounds; Lipids and lipid-like molecules; Styrenes; Alcohols and polyols; Ethers; Organic acids and derivatives; Carboxylic acids and derivatives; Organooxygen compounds; Fatty acid esters; Dicarboxylic acids and derivatives; Carboxylic acid derivatives; Carboxylic acid esters; Secondary alcohols; Carbonyl compounds; Benzene and substituted derivatives; Benzenoids; Cinnamic acid esters; Enoate esters; Alpha,beta-unsaturated carboxylic esters; Fatty Acyls; Organic oxides; Hydrocarbon derivatives; Organic oxygen compounds; Phenoxy compounds; Chemical entities	0.912558	0.769733	0.0641321	0.850203	0.53927	-0.0946194	0.161511	0.18791	0.621668	0.73361	0.766265	-0.162128	0.793376	0.88363	0.0758997
623	628.427	9.30193	C31H54N4O8	[M + H3N + H]+	N-acyl amines	N-acyl amines	Fatty amides	Fatty Acyls	Lipids and lipid-like molecules	Organic compounds; Organoheterocyclic compounds; Carbohydrates and carbohydrate conjugates; Lipids and lipid-like molecules; Pyrimidines and pyrimidine derivatives; Alcohols and polyols; Organic acids and derivatives; Carboxylic acids and derivatives; Organonitrogen compounds; Primary alcohols; Organooxygen compounds; Fatty amides; Carboxylic acid amides; Carboxylic acid derivatives; N-acyl amines; Diazines; Monosaccharides; Secondary alcohols; Secondary carboxylic acid amides; Carbonyl compounds; Glycosyl compounds; Polyols; Fatty Acyls; Organic oxides; Azacyclic compounds; Heteroaromatic compounds; Hydrocarbon derivatives; Organopnictogen compounds; Organic oxygen compounds; Organic nitrogen compounds; Chemical entities			0	1.2e-05	5.5e-05	4.37736	0.004076	0.009725	4.05738			0			0
624	496.385	9.30298	C26H46N4O4	[M + H3N + H]+	Heteroaromatic compounds			Heteroaromatic compounds	Organoheterocyclic compounds	Organic compounds; Organoheterocyclic compounds; Organic acids and derivatives; Carboxylic acids and derivatives; Organonitrogen compounds; Organooxygen compounds; Carbonyl compounds; Amines; Organic oxides; Azacyclic compounds; Heteroaromatic compounds; Hydrocarbon derivatives; Organopnictogen compounds; Organic oxygen compounds; Organic nitrogen compounds; Chemical entities			-1.60171e-16	<0.000001	<0.000001	3.30285	<0.000001	3e-06	4.06424			-1.60171e-16			0
625	331.154	9.30383	C19H22O5	[M + H]+	Methoxyphenols		Methoxyphenols	Phenols	Benzenoids	Organic compounds; Alkyl aryl ethers; Alcohols and polyols; Phenols; Anisoles; Methoxyphenols; Ethers; Phenylpropanoids and polyketides; Organooxygen compounds; Benzene and substituted derivatives; Phenol ethers; Benzenoids; Methoxybenzenes; Hydrocarbon derivatives; Organic oxygen compounds; 1-hydroxy-2-unsubstituted benzenoids; Phenoxy compounds; Chemical entities	0.562426	0.563166	0.175492	0.122033	0.124009	-0.41774	0.000622	0.00199	-1.92457	0.145359	0.310133	0.397017	0.465237	0.687761	0.208418
626	381.129	9.30388	C17H20N2O8	[M + H]+	Hexoses	Monosaccharides	Carbohydrates and carbohydrate conjugates	Organooxygen compounds	Organic oxygen compounds	Organic compounds; Organoheterocyclic compounds; Carbohydrates and carbohydrate conjugates; Alcohols and polyols; Ethers; Organic acids and derivatives; Carboxylic acids and derivatives; Organonitrogen compounds; Primary alcohols; Organooxygen compounds; Carboxylic acid amides; Carboxylic acid derivatives; Hexoses; Monosaccharides; Acetals; Secondary alcohols; Secondary carboxylic acid amides; Carbonyl compounds; Oxanes; Glycosyl compounds; O-glycosyl compounds; Polyols; Benzenoids; Acetamides; Organic oxides; Oxacyclic compounds; Hydrocarbon derivatives; Organopnictogen compounds; Organic oxygen compounds; Organic nitrogen compounds; Chemical entities	0.392921	0.443776	0.387023	<0.000001	2e-06	6.14877	<0.000001	3e-06	7.55341	0.894125	0.867013	0.0714182			0
627	389.217	9.30423	C19H32O8	[M + H]+	Terpene glycosides		Terpene glycosides	Prenol lipids	Lipids and lipid-like molecules	Organic compounds; Organoheterocyclic compounds; Carbohydrates and carbohydrate conjugates; Lipids and lipid-like molecules; Ketones; Alcohols and polyols; Ethers; Prenol lipids; Primary alcohols; Organooxygen compounds; Hexoses; Monosaccharides; Sesquiterpenoids; Acetals; Secondary alcohols; Fatty acyl glycosides; Carbonyl compounds; Oxanes; Terpene glycosides; Glycosyl compounds; Alkyl glycosides; O-glycosyl compounds; Polyols; Fatty acyl glycosides of mono- and disaccharides; Organic oxides; Oxacyclic compounds; Hydrocarbon derivatives; Organic oxygen compounds; Chemical entities	8.7e-05	0.001363	-1.38435	0.001131	0.002419	1.37057	0.017624	0.032958	1.21674	1.1e-05	0.00048	1.86519	0.036126	0.184006	1.2974
628	357.118	9.30423	C16H20O9	[M + H]+	Coumaric acids and derivatives	Coumaric acids and derivatives	Hydroxycinnamic acids and derivatives	Cinnamic acids and derivatives	Phenylpropanoids and polyketides	Organic compounds; Organoheterocyclic compounds; Carbohydrates and carbohydrate conjugates; Lipids and lipid-like molecules; Styrenes; Coumaric acids and derivatives; Alkyl aryl ethers; Alcohols and polyols; Phenols; Anisoles; Methoxyphenols; Ethers; Phenylpropanoids and polyketides; Organic acids and derivatives; Carboxylic acids and derivatives; Primary alcohols; Organooxygen compounds; Fatty acid esters; Cinnamic acids and derivatives; Carboxylic acid derivatives; Monocarboxylic acids and derivatives; Carboxylic acid esters; Hydroxycinnamic acids and derivatives; Hexoses; Monosaccharides; Acetals; Secondary alcohols; Carbonyl compounds; Oxanes; Glycosyl compounds; O-glycosyl compounds; Benzene and substituted derivatives; Polyols; Phenol ethers; Benzenoids; Cinnamic acid esters; Enoate esters; Alpha,beta-unsaturated carboxylic esters; Fatty Acyls; Organic oxides; Methoxybenzenes; Oxacyclic compounds; Hydrocarbon derivatives; Organic oxygen compounds; Phenoxy compounds; Chemical entities	2e-06	8e-05	-1.93614	<0.000001	<0.000001	2.03729	0.022312	0.040174	0.887872	0.613396	0.694522	-0.128925	0.004135	0.045473	-0.816886
629	400.218	9.30898	C16H30O10	[M + H3N + H]+	Disaccharides	Disaccharides	Carbohydrates and carbohydrate conjugates	Organooxygen compounds	Organic oxygen compounds	Organic compounds; Organoheterocyclic compounds; Carbohydrates and carbohydrate conjugates; Alcohols and polyols; Ethers; Primary alcohols; Organooxygen compounds; Disaccharides; Acetals; Secondary alcohols; Oxanes; Glycosyl compounds; O-glycosyl compounds; Polyols; Oxacyclic compounds; Hydrocarbon derivatives; Organic oxygen compounds; Chemical entities	0.290643	0.369126	0.279142	2.5e-05	0.0001	1.09005	0.003788	0.009157	1.15668	2e-06	0.000167	0.936716	0.962081	0.947494	-0.0136041
630	462.143	9.31175	C21H25BN4O3S	[M + K]+	Anisoles		Anisoles	Phenol ethers	Benzenoids	Organic compounds; Organoheterocyclic compounds; Organosulfur compounds; Alkyl aryl ethers; Anisoles; Ethers; Organic acids and derivatives; Carboxylic acids and derivatives; Organonitrogen compounds; Organooxygen compounds; Organometallic compounds; Boronic acid derivatives; Organometalloid compounds; Benzene and substituted derivatives; Phenol ethers; Benzenoids; Organoboron compounds; Organic salts; Organic oxides; Organic metalloid salts; Organic metal salts; Methoxybenzenes; Azacyclic compounds; Heteroaromatic compounds; Hydrocarbon derivatives; Organopnictogen compounds; Alkylboranes; Organic oxygen compounds; Organic nitrogen compounds; Phenoxy compounds; Chemical entities	0.003695	0.018452	-3.80424	0.291212	0.239995	-0.468592	0.330186	0.299746	0.72035	0.226794	0.401188	0.722061	0.100238	0.327097	2.08451
631	519.318	9.31347	C27H42N4O6	[M + H]+	Peptides	Peptides	Amino acids, peptides, and analogues	Carboxylic acids and derivatives	Organic acids and derivatives	Organic compounds; Organoheterocyclic compounds; Amino acids, peptides, and analogues; Alpha amino acids and derivatives; Organic acids and derivatives; Carboxylic acids and derivatives; Organonitrogen compounds; Organooxygen compounds; Fatty amides; Amino acids and derivatives; Peptides; Carboxylic acid amides; Carboxylic acid derivatives; Primary carboxylic acid amides; Secondary carboxylic acid amides; Carbonyl compounds; Benzene and substituted derivatives; Benzenoids; Fatty Acyls; Organic oxides; Hydrocarbon derivatives; Organopnictogen compounds; Organic oxygen compounds; Organic nitrogen compounds; Chemical entities	0.018353	0.056808	-1.93651			-3.20343e-16	0.308685	0.299746	0.787674			-3.20343e-16	0.020701	0.132119	3.5962
632	373.128	9.31513	C20H20O7	[M + H]+	Methoxyphenols		Methoxyphenols	Phenols	Benzenoids	Organic compounds; Organoheterocyclic compounds; Alkyl aryl ethers; Phenols; Anisoles; Methoxyphenols; Ethers; Organooxygen compounds; Carbonyl compounds; Benzene and substituted derivatives; Phenol ethers; Benzenoids; Organic oxides; Methoxybenzenes; Oxacyclic compounds; Hydrocarbon derivatives; Organic oxygen compounds; 1-hydroxy-2-unsubstituted benzenoids; Phenoxy compounds; Chemical entities	0.3815	0.441632	-0.654425	0.032214	0.042365	1.29167	0.141693	0.172672	-1.11522	0.200365	0.373168	1.55201	0.020794	0.132309	1.20339
633	773.213	9.32285	C33H40O21	[M + H]+	Flavonoid-3-O-glycosides	Flavonoid O-glycosides	Flavonoid glycosides	Flavonoids	Phenylpropanoids and polyketides	Organic compounds; Organoheterocyclic compounds; Carbohydrates and carbohydrate conjugates; Pyrans; Benzopyrans; Alcohols and polyols; Phenols; Catechols; Chromones; Ethers; Phenylpropanoids and polyketides; Organic acids and derivatives; Primary alcohols; Organooxygen compounds; Flavonoids; Pyranones and derivatives; Flavonoid glycosides; Benzenediols; Disaccharides; Flavonoid O-glycosides; Flavones; Acetals; Secondary alcohols; Oxanes; Glycosyl compounds; O-glycosyl compounds; Benzene and substituted derivatives; Polyols; Benzenoids; 3'-hydroxyflavonoids; 4'-hydroxyflavonoids; Hydroxyflavonoids; 5-hydroxyflavonoids; 7-hydroxyflavonoids; 1-benzopyrans; Flavonoid-3-O-glycosides; Vinylogous acids; Organic oxides; Oxacyclic compounds; Heteroaromatic compounds; Hydrocarbon derivatives; Organic oxygen compounds; 1-hydroxy-2-unsubstituted benzenoids; 1-hydroxy-4-unsubstituted benzenoids; Chemical entities	0.322455	0.39517	-0.432891	0.003009	0.005597	0.774373	0.047146	0.073593	0.699357	0.1575	0.324984	0.602831	0.103698	0.333593	0.60661
634	361.165	9.33165	C20H24O6	[M + H]+	Lignans, neolignans and related compounds				Lignans, neolignans and related compounds	Organic compounds; Alkyl aryl ethers; Phenols; Anisoles; Methoxyphenols; Ethers; Carboxylic acids and derivatives; Organooxygen compounds; Carboxylic acid derivatives; Carboxylic acid esters; Lignans, neolignans and related compounds; Carbonyl compounds; Benzene and substituted derivatives; Phenol ethers; Benzenoids; Organic oxides; Methoxybenzenes; Hydrocarbon derivatives; Organic oxygen compounds; 1-hydroxy-2-unsubstituted benzenoids; Phenoxy compounds; Chemical entities	0.283854	0.363035	-0.699021	0.001542	0.003147	-2.41923	0.014703	0.028237	-4.25129	0.127157	0.287327	-1.0145	0.494643	0.710614	-0.536189
635	461.166	9.3345	C20H28O12	[M + H]+	Coumaric acids and derivatives	Coumaric acids and derivatives	Hydroxycinnamic acids and derivatives	Cinnamic acids and derivatives	Phenylpropanoids and polyketides	Organic compounds; Organoheterocyclic compounds; Carbohydrates and carbohydrate conjugates; Lipids and lipid-like molecules; Styrenes; Coumaric acids and derivatives; Alkyl aryl ethers; Alcohols and polyols; Phenols; Anisoles; Methoxyphenols; Ethers; Phenylpropanoids and polyketides; Organic acids and derivatives; Carboxylic acids and derivatives; Primary alcohols; Organooxygen compounds; Fatty acid esters; Cinnamic acids and derivatives; Carboxylic acid derivatives; Monocarboxylic acids and derivatives; Carboxylic acid esters; Hydroxycinnamic acids and derivatives; Disaccharides; Acetals; Secondary alcohols; Carbonyl compounds; Oxanes; Glycosyl compounds; O-glycosyl compounds; Benzene and substituted derivatives; Polyols; Phenol ethers; Benzenoids; Cinnamic acid esters; Enoate esters; Alpha,beta-unsaturated carboxylic esters; Fatty Acyls; Organic oxides; Methoxybenzenes; Oxacyclic compounds; Hydrocarbon derivatives; Organic oxygen compounds; 1-hydroxy-2-unsubstituted benzenoids; Phenoxy compounds; Chemical entities	0.293197	0.370739	-0.29975	<0.000001	<0.000001	1.52783	0.009162	0.019132	0.907592	0.119151	0.280902	0.212443	0.966671	0.949156	0.0138487
636	512.195	9.33457	C25H26N4O5S	[M + H3N + H]+	Anisoles		Anisoles	Phenol ethers	Benzenoids	Organic compounds; Organoheterocyclic compounds; Organosulfur compounds; Alkyl aryl ethers; Anisoles; Ethers; Organic acids and derivatives; Organonitrogen compounds; Organooxygen compounds; Diazines; Benzene and substituted derivatives; Phenol ethers; Benzenoids; Dialkylthioethers; Organic oxides; Methoxybenzenes; Azacyclic compounds; Heteroaromatic compounds; Hydrocarbon derivatives; Organopnictogen compounds; Organic oxygen compounds; Organic nitrogen compounds; Phenoxy compounds; Chemical entities	9e-06	0.000258	-1.55122	0.003221	0.005948	0.522744	0.515396	0.421358	-0.165099	4.7e-05	0.001343	1.14834	0.096678	0.322969	0.487938
637	672.453	9.33755	C33H61N5O9	[M + H]+	N-acyl-alpha amino acids and derivatives	Amino acids and derivatives	Amino acids, peptides, and analogues	Carboxylic acids and derivatives	Organic acids and derivatives	Organic compounds; Lipids and lipid-like molecules; Amino acids, peptides, and analogues; Alpha amino acids and derivatives; Alcohols and polyols; Organic acids and derivatives; Carboxylic acids and derivatives; Organonitrogen compounds; Organooxygen compounds; Fatty amides; Amino acids and derivatives; Carboxylic acid amides; Carboxylic acid derivatives; N-acyl amines; N-acyl-alpha amino acids and derivatives; Diazines; Secondary carboxylic acid amides; Carbonyl compounds; Alpha amino acid amides; Fatty Acyls; Organic oxides; Azacyclic compounds; Hydrocarbon derivatives; Organopnictogen compounds; Organic oxygen compounds; Organic nitrogen compounds; Chemical entities			-1.60171e-16	<0.000001	<0.000001	3.34564	1e-05	6.3e-05	3.20076			0			0
638	506.166	9.33985	C24H27NO11	[M + H]+	Coumaric acids and derivatives	Coumaric acids and derivatives	Hydroxycinnamic acids and derivatives	Cinnamic acids and derivatives	Phenylpropanoids and polyketides	Organic compounds; Organoheterocyclic compounds; Carbohydrates and carbohydrate conjugates; Lipids and lipid-like molecules; Styrenes; Coumaric acids and derivatives; Alkyl aryl ethers; Alcohols and polyols; Phenols; Anisoles; Methoxyphenols; Ethers; Phenylpropanoids and polyketides; Organic acids and derivatives; Carboxylic acids and derivatives; Organonitrogen compounds; Organooxygen compounds; Fatty acid esters; Cinnamic acids and derivatives; Carboxylic acid derivatives; Monocarboxylic acids and derivatives; Carboxylic acid esters; Hydroxycinnamic acids and derivatives; Monosaccharides; Acetals; Secondary alcohols; Carbonyl compounds; Oxanes; Glycosyl compounds; O-glycosyl compounds; Benzene and substituted derivatives; Polyols; Phenol ethers; Benzenoids; Cinnamic acid esters; Enoate esters; Alpha,beta-unsaturated carboxylic esters; Fatty Acyls; Organic oxides; Methoxybenzenes; Oxacyclic compounds; Hydrocarbon derivatives; Organopnictogen compounds; Organic oxygen compounds; Organic nitrogen compounds; Phenoxy compounds; Chemical entities	0.664757	0.629419	-0.219291	6.5e-05	0.000221	2.81285	0.00085	0.00258	1.96606	0.066766	0.20232	-0.936998	0.464077	0.687324	0.337863
639	387.202	9.34288	C19H30O8	[M + H]+	Alkyl glycosides	Alkyl glycosides	Fatty acyl glycosides	Fatty Acyls	Lipids and lipid-like molecules	Organic compounds; Organoheterocyclic compounds; Carbohydrates and carbohydrate conjugates; Lipids and lipid-like molecules; Ketones; Alcohols and polyols; Ethers; Prenol lipids; Primary alcohols; Organooxygen compounds; Cyclic alcohols and derivatives; Hexoses; Monosaccharides; Sesquiterpenoids; Acetals; Secondary alcohols; Fatty acyl glycosides; Carbonyl compounds; Oxanes; Glycosyl compounds; Alkyl glycosides; O-glycosyl compounds; Polyols; Fatty acyl glycosides of mono- and disaccharides; Organic oxides; Oxacyclic compounds; Hydrocarbon derivatives; Organic oxygen compounds; Chemical entities	<0.000001	1.7e-05	-2.46545	0.017536	0.025451	0.43682	0.994291	0.671546	0.00181402	0.028513	0.120718	1.92359	4.2e-05	0.001807	1.14515
640	672.453	9.3503	C33H61N5O9	[M + H]+	N-acyl-alpha amino acids and derivatives	Amino acids and derivatives	Amino acids, peptides, and analogues	Carboxylic acids and derivatives	Organic acids and derivatives	Organic compounds; Lipids and lipid-like molecules; Amino acids, peptides, and analogues; Alpha amino acids and derivatives; Alcohols and polyols; Organic acids and derivatives; Carboxylic acids and derivatives; Organonitrogen compounds; Organooxygen compounds; Fatty amides; Amino acids and derivatives; Carboxylic acid amides; Carboxylic acid derivatives; N-acyl amines; N-acyl-alpha amino acids and derivatives; Secondary carboxylic acid amides; Carbonyl compounds; Alpha amino acid amides; Fatty Acyls; Organic oxides; Azacyclic compounds; Hydrocarbon derivatives; Organopnictogen compounds; Organic oxygen compounds; Organic nitrogen compounds; Chemical entities			3.20343e-16	0.000472	0.001155	3.67211	0.0022	0.005799	3.20731			0			0
641	480.169	9.3503	C18H27N5O9	[M + Na]+	N-acyl-alpha amino acids and derivatives	Amino acids and derivatives	Amino acids, peptides, and analogues	Carboxylic acids and derivatives	Organic acids and derivatives	Organic compounds; Organoheterocyclic compounds; Carbohydrates and carbohydrate conjugates; Amino acids, peptides, and analogues; Alkyl aryl ethers; Alcohols and polyols; Anisoles; Phenethylamines; Ethers; Organic acids and derivatives; Carboxylic acids and derivatives; Organonitrogen compounds; Primary alcohols; Nucleosides, nucleotides, and analogues; Organooxygen compounds; Amino acids and derivatives; Azoles; Monoalkylamines; Carboxylic acid derivatives; Monocarboxylic acids and derivatives; N-acyl-alpha amino acids and derivatives; Pentoses; Monosaccharides; Secondary alcohols; Secondary carboxylic acid amides; Glycosyl compounds; Glycosylamines; Benzene and substituted derivatives; Phenol ethers; Benzenoids; Amines; Primary amines; Aralkylamines; Organic oxides; Methoxybenzenes; Azacyclic compounds; Oxacyclic compounds; Heteroaromatic compounds; Hydrocarbon derivatives; Organopnictogen compounds; Organic oxygen compounds; Organic nitrogen compounds; Phenoxy compounds; Chemical entities	0.012207	0.042869	-0.3201	0.154753	0.148281	-0.231198	2e-06	2.1e-05	-0.663649	0.040366	0.148729	0.243489	0.947216	0.944469	0.00495009
642	381.176	9.35148	C16H28O10	[M + H]+	Disaccharides	Disaccharides	Carbohydrates and carbohydrate conjugates	Organooxygen compounds	Organic oxygen compounds	Organic compounds; Organoheterocyclic compounds; Carbohydrates and carbohydrate conjugates; Alcohols and polyols; Ethers; Organic acids and derivatives; Carboxylic acids and derivatives; Primary alcohols; Organooxygen compounds; Dicarboxylic acids and derivatives; Carboxylic acid derivatives; Carboxylic acids; Disaccharides; Acetals; Secondary alcohols; Carbonyl compounds; Oxanes; Glycosyl compounds; O-glycosyl compounds; Polyols; Organic oxides; Oxacyclic compounds; Hydrocarbon derivatives; Organic oxygen compounds; Chemical entities	0.843875	0.733434	-0.12732	0.046711	0.057912	1.22522	0.21719	0.236024	0.850871	0.158108	0.325373	0.661198	0.373183	0.618408	0.946417
643	628.427	9.35652	C29H54N4O8	[M + C2H3N + H]+	Alkyl glycosides	Alkyl glycosides	Fatty acyl glycosides	Fatty Acyls	Lipids and lipid-like molecules	Organic compounds; Organoheterocyclic compounds; Carbohydrates and carbohydrate conjugates; Lipids and lipid-like molecules; Alcohols and polyols; Ethers; Organonitrogen compounds; Primary alcohols; Organooxygen compounds; Fatty amides; Carboxylic acid amides; Carboxylic acid derivatives; N-acyl amines; Hexoses; Monosaccharides; Acetals; Secondary alcohols; Secondary carboxylic acid amides; Fatty acyl glycosides; Oxanes; Glycosyl compounds; Alkyl glycosides; O-glycosyl compounds; Polyols; Fatty acyl glycosides of mono- and disaccharides; Fatty Acyls; Oxacyclic compounds; Hydrocarbon derivatives; Organopnictogen compounds; Organic oxygen compounds; Organic nitrogen compounds; Chemical entities			0	2e-06	1e-05	3.43393	0.014965	0.028649	3.51257			0			0
644	791.203	9.35878	C36H38O20	[M + H]+	Anthocyanidin-3-O-glycosides	Flavonoid O-glycosides	Flavonoid glycosides	Flavonoids	Phenylpropanoids and polyketides	Organic compounds; Organoheterocyclic compounds; Carbohydrates and carbohydrate conjugates; Benzopyrans; Alcohols and polyols; Phenols; Catechols; Ethers; Phenylpropanoids and polyketides; Organooxygen compounds; Flavonoids; Anthocyanidins; Flavonoid glycosides; Benzenediols; Anthocyanins; Disaccharides; Flavonoid O-glycosides; Acetals; Secondary alcohols; Oxanes; Glycosyl compounds; O-glycosyl compounds; Benzene and substituted derivatives; Polyols; Benzenoids; 3'-hydroxyflavonoids; 4'-hydroxyflavonoids; Hydroxyflavonoids; 5-hydroxyflavonoids; 7-hydroxyflavonoids; Anthocyanidin-3-O-glycosides; 1-benzopyrans; Flavonoid-3-O-glycosides; Organic cations; Organic oxides; Oxacyclic compounds; Heteroaromatic compounds; Hydrocarbon derivatives; Organic oxygen compounds; 1-hydroxy-2-unsubstituted benzenoids; 1-hydroxy-4-unsubstituted benzenoids; Chemical entities	0.666508	0.629945	0.329901	0.152078	0.146581	0.98974	0.019627	0.035883	0.66923	0.581845	0.677186	-0.344062	0.094736	0.319642	-0.538475
645	351.119	9.35975	C19H20O5	[M + Na]+	Alkyl aryl ethers	Alkyl aryl ethers	Ethers	Organooxygen compounds	Organic oxygen compounds	Organic compounds; Organoheterocyclic compounds; Ketones; Alkyl aryl ethers; Phenols; Ethers; Phenylpropanoids and polyketides; Organooxygen compounds; Carbonyl compounds; Benzene and substituted derivatives; Benzenoids; Organic oxides; Oxacyclic compounds; Hydrocarbon derivatives; Organic oxygen compounds; 1-hydroxy-2-unsubstituted benzenoids; Chemical entities	0.136214	0.227319	0.353777	<0.000001	2e-06	2.11049	3.5e-05	0.000183	3.93612	0.00247	0.022394	0.637702	0.000386	0.008451	1.33434
646	521.202	9.36353	C26H34O12	[M - H2O + H]+	Hexoses	Monosaccharides	Carbohydrates and carbohydrate conjugates	Organooxygen compounds	Organic oxygen compounds	Organic compounds; Organoheterocyclic compounds; Carbohydrates and carbohydrate conjugates; Lipids and lipid-like molecules; Alkyl aryl ethers; Alcohols and polyols; Anisoles; Ethers; Phenylpropanoids and polyketides; Primary alcohols; Organooxygen compounds; Hexoses; Monosaccharides; Acetals; Secondary alcohols; Oxanes; Glycosyl compounds; O-glycosyl compounds; Benzene and substituted derivatives; Polyols; Phenol ethers; Benzenoids; Fatty Acyls; Methoxybenzenes; Oxacyclic compounds; Hydrocarbon derivatives; Organic oxygen compounds; Phenoxy compounds; Chemical entities	0.048313	0.112501	0.82783	0.209375	0.187014	-0.528484	0.350496	0.312721	-0.233081	0.309869	0.475236	0.320354	0.228219	0.510333	0.190008
647	295.081	9.36717	C14H16O8	[M - H2O + H]+	Coumaric acid esters	Hydroxycinnamic acid esters	Hydroxycinnamic acids and derivatives	Cinnamic acids and derivatives	Phenylpropanoids and polyketides	Organic compounds; Carbohydrates and carbohydrate conjugates; Lipids and lipid-like molecules; Styrenes; Coumaric acids and derivatives; Alcohols and polyols; Phenols; Phenylpropanoids and polyketides; Organic acids and derivatives; Carboxylic acids and derivatives; Organooxygen compounds; Fatty acid esters; Dicarboxylic acids and derivatives; Coumaric acid esters; Hydroxy acids and derivatives; Cinnamic acids and derivatives; Carboxylic acid derivatives; Carboxylic acids; Carboxylic acid esters; Hydroxycinnamic acids and derivatives; Monosaccharides; Secondary alcohols; Carbonyl compounds; Benzene and substituted derivatives; Polyols; Benzenoids; Hydroxycinnamic acid esters; Cinnamic acid esters; Enoate esters; Alpha,beta-unsaturated carboxylic esters; Fatty Acyls; Organic oxides; Hydrocarbon derivatives; Organic oxygen compounds; 1-hydroxy-2-unsubstituted benzenoids; Chemical entities	0.957767	0.792307	-0.0226268	0.000191	0.000534	2.04171	0.000661	0.002099	1.02805	0.267188	0.441981	0.362213	0.278553	0.561331	-0.266422
648	801.339	9.36983	C36H48N8O13	[M + H]+	N-acyl-alpha amino acids and derivatives	Amino acids and derivatives	Amino acids, peptides, and analogues	Carboxylic acids and derivatives	Organic acids and derivatives	Organic compounds; Organoheterocyclic compounds; Lipids and lipid-like molecules; Alcohols and polyols; Organic acids and derivatives; Carboxylic acids and derivatives; Organonitrogen compounds; Organooxygen compounds; Fatty amides; Carboxylic acid amides; Carboxylic acid derivatives; Monocarboxylic acids and derivatives; N-acyl-alpha amino acids and derivatives; Carboxylic acid esters; Secondary carboxylic acid amides; Carbonyl compounds; Benzene and substituted derivatives; Benzenoids; Fatty Acyls; Organic oxides; Azacyclic compounds; Oxacyclic compounds; Heteroaromatic compounds; Hydrocarbon derivatives; Organopnictogen compounds; Organic oxygen compounds; Organic nitrogen compounds; Chemical entities	0.090885	0.175733	0.386536	0.261627	0.223721	-0.279924	0.309929	0.299746	-0.281589	0.002039	0.0198	0.599881	0.06035	0.250499	0.53513
649	419.191	9.37063	C19H30O10	[M + H]+	Disaccharides	Disaccharides	Carbohydrates and carbohydrate conjugates	Organooxygen compounds	Organic oxygen compounds	Organic compounds; Organoheterocyclic compounds; Carbohydrates and carbohydrate conjugates; Alcohols and polyols; Ethers; Organooxygen compounds; Disaccharides; Acetals; Secondary alcohols; Oxanes; Glycosyl compounds; O-glycosyl compounds; Polyols; Oxacyclic compounds; Hydrocarbon derivatives; Organic oxygen compounds; Chemical entities	<0.000001	3e-05	-1.72206	1.2e-05	5.4e-05	1.52316	2.8e-05	0.000153	1.65198	<0.000001	2.9e-05	1.58046	0.134243	0.390368	0.799781
650	475.252	9.37063	C21H40O10	[M + Na]+	Disaccharides	Disaccharides	Carbohydrates and carbohydrate conjugates	Organooxygen compounds	Organic oxygen compounds	Organic compounds; Organoheterocyclic compounds; Carbohydrates and carbohydrate conjugates; Lipids and lipid-like molecules; Alcohols and polyols; Ethers; Organic acids and derivatives; Carboxylic acids and derivatives; Primary alcohols; Organooxygen compounds; Fatty acid esters; Carboxylic acid derivatives; Monocarboxylic acids and derivatives; Carboxylic acid esters; Disaccharides; Acetals; Secondary alcohols; Carbonyl compounds; Oxanes; Glycosyl compounds; O-glycosyl compounds; Polyols; Fatty Acyls; Organic oxides; Methoxybenzenes; Oxacyclic compounds; Hydrocarbon derivatives; Organic oxygen compounds; Chemical entities	0.000607	0.005122	1.33863	0.072439	0.082005	0.530106	0.005688	0.012876	0.81559	0.125709	0.286323	0.447977	0.047601	0.216134	-0.749944
651	482.184	9.37087	C25H28N3O5P	[M + H]+	Anisoles		Anisoles	Phenol ethers	Benzenoids	Organic compounds; Organoheterocyclic compounds; Pyrimidines and pyrimidine derivatives; Alkyl aryl ethers; Anisoles; Ethers; Organonitrogen compounds; Organooxygen compounds; Azoles; Diazines; Benzene and substituted derivatives; Phenol ethers; Benzenoids; Methoxybenzenes; Azacyclic compounds; Heteroaromatic compounds; Hydrocarbon derivatives; Organopnictogen compounds; Organic oxygen compounds; Organic nitrogen compounds; Phenoxy compounds; Chemical entities	0.000141	0.001876	-0.537172	0.781759	0.507011	0.0422946	0.000668	0.002111	-0.246639	0.085456	0.233718	0.285966	0.096058	0.322969	0.23015
652	453.27	9.37115	C21H40O10	[M + H]+	Terpene glycosides		Terpene glycosides	Prenol lipids	Lipids and lipid-like molecules	Organic compounds; Organoheterocyclic compounds; Carbohydrates and carbohydrate conjugates; Lipids and lipid-like molecules; Alcohols and polyols; Ethers; Prenol lipids; Primary alcohols; Organooxygen compounds; Cyclic alcohols and derivatives; Monosaccharides; Sesquiterpenoids; Acetals; Secondary alcohols; Tertiary alcohols; Oxanes; Terpene glycosides; Glycosyl compounds; O-glycosyl compounds; Polyols; Oxacyclic compounds; Hydrocarbon derivatives; Organic oxygen compounds; Chemical entities	0.003231	0.016827	1.11384	0.004722	0.008321	1.16087	<0.000001	4e-06	1.46378	0.061039	0.190804	0.568162	0.138346	0.39757	-0.45305
653	459.184	9.37153	C19H32O11	[M + Na]+	Terpene glycosides		Terpene glycosides	Prenol lipids	Lipids and lipid-like molecules	Organic compounds; Organoheterocyclic compounds; Carbohydrates and carbohydrate conjugates; Lipids and lipid-like molecules; Alcohols and polyols; Ethers; Prenol lipids; Organic acids and derivatives; Carboxylic acids and derivatives; Organooxygen compounds; Monocarboxylic acids and derivatives; Carboxylic acids; Monoterpenoids; Acetals; Secondary alcohols; Oxanes; Terpene glycosides; Glycosyl compounds; O-glycosyl compounds; Polyols; Organic oxides; Oxacyclic compounds; Hydrocarbon derivatives; Organic oxygen compounds; Chemical entities	9e-06	0.000253	-1.73143	0.001329	0.002767	0.881293	0.002078	0.005507	1.06516	1e-06	0.000146	1.46646	0.207114	0.486995	0.64001
654	628.427	9.38027	C31H54N4O8	[M + H3N + H]+	N-acyl amines	N-acyl amines	Fatty amides	Fatty Acyls	Lipids and lipid-like molecules	Organic compounds; Organoheterocyclic compounds; Lipids and lipid-like molecules; Alcohols and polyols; Organic acids and derivatives; Carboxylic acids and derivatives; Organonitrogen compounds; Primary alcohols; Organooxygen compounds; Fatty amides; Carboxylic acid amides; Carboxylic acid derivatives; N-acyl amines; Secondary alcohols; Secondary carboxylic acid amides; Carbonyl compounds; Polyols; Fatty Acyls; Organic oxides; Azacyclic compounds; Hydrocarbon derivatives; Organopnictogen compounds; Organic oxygen compounds; Organic nitrogen compounds; Chemical entities			0	0.045376	0.056511	2.65016	0.046286	0.072534	3.28386			0			0
655	510.18	9.38037	C28H23N5O5	[M + H]+	Anisoles		Anisoles	Phenol ethers	Benzenoids	Organic compounds; Organoheterocyclic compounds; Alkyl aryl ethers; Anisoles; Ethers; Organic acids and derivatives; Carboxylic acids and derivatives; Organonitrogen compounds; Organooxygen compounds; Azoles; Carboxylic acid amides; Carboxylic acid derivatives; Secondary carboxylic acid amides; Carbonyl compounds; Benzene and substituted derivatives; Phenol ethers; Benzenoids; Organic oxides; Methoxybenzenes; Azacyclic compounds; Heteroaromatic compounds; Hydrocarbon derivatives; Organopnictogen compounds; Organic oxygen compounds; Organic nitrogen compounds; Phenoxy compounds; Chemical entities	0.032646	0.085824	-0.878473	0.174766	0.163097	0.543931	0.94642	0.649108	0.0253888	0.021123	0.101764	0.606472	0.889079	0.920457	-0.0416687
656	639.229	9.38523	C30H38O15	[M + H]+	Coumaric acids and derivatives	Coumaric acids and derivatives	Hydroxycinnamic acids and derivatives	Cinnamic acids and derivatives	Phenylpropanoids and polyketides	Organic compounds; Organoheterocyclic compounds; Carbohydrates and carbohydrate conjugates; Lipids and lipid-like molecules; Styrenes; Coumaric acids and derivatives; Alkyl aryl ethers; Alcohols and polyols; Phenols; Anisoles; Tyrosols and derivatives; Ethers; Phenylpropanoids and polyketides; Organic acids and derivatives; Carboxylic acids and derivatives; Organooxygen compounds; Fatty acid esters; Cinnamic acids and derivatives; Carboxylic acid derivatives; Monocarboxylic acids and derivatives; Carboxylic acid esters; Hydroxycinnamic acids and derivatives; Disaccharides; Acetals; Secondary alcohols; Carbonyl compounds; Oxanes; Glycosyl compounds; O-glycosyl compounds; Benzene and substituted derivatives; Polyols; Phenol ethers; Benzenoids; Cinnamic acid esters; Enoate esters; Alpha,beta-unsaturated carboxylic esters; Fatty Acyls; Organic oxides; Methoxybenzenes; Oxacyclic compounds; Hydrocarbon derivatives; Organic oxygen compounds; 1-hydroxy-2-unsubstituted benzenoids; 1-hydroxy-4-unsubstituted benzenoids; Phenoxy compounds; Chemical entities	0.196924	0.290915	0.283604	0.000168	0.000483	-0.836326	0.005197	0.011914	-1.01411	0.100331	0.255623	0.287352	0.088143	0.307857	0.483319
657	389.217	9.38743	C19H32O8	[M + H]+	Terpene glycosides		Terpene glycosides	Prenol lipids	Lipids and lipid-like molecules	Organic compounds; Organoheterocyclic compounds; Carbohydrates and carbohydrate conjugates; Lipids and lipid-like molecules; Ketones; Alcohols and polyols; Ethers; Prenol lipids; Primary alcohols; Organooxygen compounds; Hexoses; Monosaccharides; Sesquiterpenoids; Acetals; Secondary alcohols; Carbonyl compounds; Oxanes; Terpene glycosides; Glycosyl compounds; O-glycosyl compounds; Polyols; Organic oxides; Oxacyclic compounds; Hydrocarbon derivatives; Organic oxygen compounds; Chemical entities	0.97539	0.802872	0.0180979	0.243769	0.211356	0.857773	0.043834	0.069558	1.52033	0.16115	0.329145	0.920384	0.087447	0.306436	1.18749
658	383.145	9.3885	C18H18N6O4	[M + H]+	Benzene and substituted derivatives			Benzene and substituted derivatives	Benzenoids	Organic compounds; Organoheterocyclic compounds; Alcohols and polyols; Ethers; Organonitrogen compounds; Primary alcohols; Organooxygen compounds; Azoles; Dialkyl ethers; Benzene and substituted derivatives; Benzenoids; Organic oxides; Azacyclic compounds; Heteroaromatic compounds; Hydrocarbon derivatives; Organopnictogen compounds; Organic oxygen compounds; Organic nitrogen compounds; Chemical entities	0.559514	0.561318	-0.262882	<0.000001	<0.000001	2.61188	<0.000001	<0.000001	3.9636	0.001425	0.015098	1.07569	6e-05	0.0024	1.69681
659	613.27	9.39902	C26H44O16	[M + H]+	Disaccharides	Disaccharides	Carbohydrates and carbohydrate conjugates	Organooxygen compounds	Organic oxygen compounds	Organic compounds; Organoheterocyclic compounds; Carbohydrates and carbohydrate conjugates; Lipids and lipid-like molecules; Alcohols and polyols; Ethers; Primary alcohols; Organooxygen compounds; Disaccharides; Acetals; Secondary alcohols; Oxanes; Glycosyl compounds; O-glycosyl compounds; Polyols; Fatty Acyls; Oxacyclic compounds; Hydrocarbon derivatives; Organic oxygen compounds; Chemical entities	0.496593	0.51908	-0.132819	0.006391	0.010768	0.400755	0.888154	0.621617	0.027735	0.00056	0.00751	0.695075	0.002476	0.033351	0.581243
660	696.295	9.40047	C32H42N2O14	[M + H3N + H]+	Benzoic acids and derivatives		Benzoic acids and derivatives	Benzene and substituted derivatives	Benzenoids	Organic compounds; Lipids and lipid-like molecules; Ketones; Alcohols and polyols; Phenols; Benzoic acids and derivatives; Organic acids and derivatives; Carboxylic acids and derivatives; Organonitrogen compounds; Organooxygen compounds; Carboxylic acid amides; Carboxylic acid derivatives; Carboxylic acids; Secondary carboxylic acid amides; Carbonyl compounds; Benzene and substituted derivatives; Polyols; Benzenoids; Amines; Primary amines; Vinylogous acids; Fatty Acyls; Organic oxides; Hydrocarbon derivatives; Organopnictogen compounds; Organic oxygen compounds; 1-hydroxy-4-unsubstituted benzenoids; Organic nitrogen compounds; Chemical entities	0.952782	0.789353	0.0512105	0.029091	0.03891	-1.81423	0.896263	0.625281	-0.160305	0.999837	0.916651	0.000155682	0.226499	0.509118	1.46726
661	519.198	9.40087	C25H30N2O10	[M + H]+	Amino acids and derivatives	Amino acids and derivatives	Amino acids, peptides, and analogues	Carboxylic acids and derivatives	Organic acids and derivatives	Organic compounds; Organoheterocyclic compounds; Carbohydrates and carbohydrate conjugates; Amino acids, peptides, and analogues; Pyrroles; Alcohols and polyols; Phenols; Indoles and derivatives; Ethers; Organic acids and derivatives; Carboxylic acids and derivatives; Organonitrogen compounds; Primary alcohols; Organooxygen compounds; Amino acids and derivatives; Carboxylic acid derivatives; Monocarboxylic acids and derivatives; Hexoses; Monosaccharides; Acetals; Secondary alcohols; Carbonyl compounds; Oxanes; Glycosyl compounds; O-glycosyl compounds; Polyols; Benzenoids; Indoles; Vinylogous esters; Organic oxides; Azacyclic compounds; Oxacyclic compounds; Heteroaromatic compounds; Hydrocarbon derivatives; Organopnictogen compounds; Organic oxygen compounds; 1-hydroxy-2-unsubstituted benzenoids; Organic nitrogen compounds; Chemical entities	0.010112	0.037383	-0.925105	0.000126	0.000382	1.86045	9e-06	5.8e-05	1.90164	0.123014	0.284384	0.464038	0.016766	0.114843	1.39424
662	345.133	9.40087	C19H20O6	[M + H]+	Methoxyphenols		Methoxyphenols	Phenols	Benzenoids	Organic compounds; Ketones; Alcohols and polyols; Phenols; Methoxyphenols; Phenylpropanoids and polyketides; Organic acids and derivatives; Carboxylic acids and derivatives; Organooxygen compounds; Carboxylic acid derivatives; Secondary alcohols; Carbonyl compounds; Benzene and substituted derivatives; Phenol ethers; Benzenoids; Organic oxides; Hydrocarbon derivatives; Organic oxygen compounds; 1-hydroxy-2-unsubstituted benzenoids; Chemical entities	0.843402	0.733334	-0.0526764	0.130107	0.129782	-0.423443	0.069161	0.098219	-0.425923	0.718926	0.758938	-0.0878437	0.86701	0.913268	-0.0276077
663	475.181	9.40115	C22H26N4O8	[M + H]+	Amino acids and derivatives	Amino acids and derivatives	Amino acids, peptides, and analogues	Carboxylic acids and derivatives	Organic acids and derivatives	Organic compounds; Organoheterocyclic compounds; Carbohydrates and carbohydrate conjugates; Lipids and lipid-like molecules; Amino acids, peptides, and analogues; Styrenes; Coumaric acids and derivatives; Pyrimidines and pyrimidine derivatives; Alkyl aryl ethers; Alcohols and polyols; Phenols; Anisoles; Methoxyphenols; Ethers; Phenylpropanoids and polyketides; Organic acids and derivatives; Carboxylic acids and derivatives; Organonitrogen compounds; Primary alcohols; Nucleosides, nucleotides, and analogues; Organooxygen compounds; Fatty acid esters; Amino acids and derivatives; Carboxylic acid amides; Cinnamic acids and derivatives; Carboxylic acid derivatives; Monocarboxylic acids and derivatives; Carboxylic acid esters; Aminopyrimidines and derivatives; Diazines; Hydroxycinnamic acids and derivatives; Monosaccharides; Secondary alcohols; Secondary carboxylic acid amides; Carbonyl compounds; Glycosyl compounds; Benzene and substituted derivatives; Phenol ethers; Benzenoids; Amines; Primary amines; Cinnamic acid amides; Cinnamic acid esters; Imidolactams; Fatty Acyls; Organic oxides; Methoxybenzenes; Azacyclic compounds; Heteroaromatic compounds; Hydrocarbon derivatives; Organopnictogen compounds; Organic oxygen compounds; 1-hydroxy-2-unsubstituted benzenoids; Organic nitrogen compounds; Phenoxy compounds; Chemical entities	0.036662	0.093398	-0.819239	0.003558	0.006475	3.18968	0.06889	0.09821	2.17302	0.850704	0.84407	0.051833	0.563922	0.755943	-0.210412
664	537.164	9.40152	C24H29N2O10P	[M + H]+	Coumaric acids and derivatives	Coumaric acids and derivatives	Hydroxycinnamic acids and derivatives	Cinnamic acids and derivatives	Phenylpropanoids and polyketides	Organic compounds; Organoheterocyclic compounds; Carbohydrates and carbohydrate conjugates; Lipids and lipid-like molecules; Styrenes; Coumaric acids and derivatives; Pyrimidines and pyrimidine derivatives; Alkyl aryl ethers; Alcohols and polyols; Phenols; Anisoles; Methoxyphenols; Ethers; Phenylpropanoids and polyketides; Organic acids and derivatives; Carboxylic acids and derivatives; Organonitrogen compounds; Primary alcohols; Nucleosides, nucleotides, and analogues; Pyrimidones; Organooxygen compounds; Fatty acid esters; Organic phosphoric acids and derivatives; Phosphate esters; Cinnamic acids and derivatives; Carboxylic acid derivatives; Monocarboxylic acids and derivatives; Carboxylic acid esters; Diazines; Hydroxycinnamic acids and derivatives; Pentoses; Monosaccharides; Monosaccharide phosphates; Secondary alcohols; Carbonyl compounds; Oxanes; Glycosyl compounds; Hydropyrimidines; Benzene and substituted derivatives; Phenol ethers; Benzenoids; Alkyl phosphates; Monoalkyl phosphates; Cinnamic acid esters; Enoate esters; Alpha,beta-unsaturated carboxylic esters; Fatty Acyls; Organic oxides; Methoxybenzenes; Azacyclic compounds; Oxacyclic compounds; Heteroaromatic compounds; Hydrocarbon derivatives; Organopnictogen compounds; Organic oxygen compounds; 1-hydroxy-2-unsubstituted benzenoids; Organic nitrogen compounds; Phenoxy compounds; Chemical entities	0.411402	0.455438	-0.394863	1.8e-05	7.7e-05	1.28003	0.037169	0.06063	1.19128	0.476863	0.604775	-0.228263	0.439195	0.671163	0.305607
665	253.143	9.40262	C14H20O4	[M + H]+	Phenol ethers			Phenol ethers	Benzenoids	Organic compounds; Lipids and lipid-like molecules; Alkyl aryl ethers; Alcohols and polyols; Ethers; Fatty acids and conjugates; Organic acids and derivatives; Carboxylic acids and derivatives; Organooxygen compounds; Hydroxy fatty acids; Monocarboxylic acids and derivatives; Carboxylic acids; Secondary alcohols; Carbonyl compounds; Benzene and substituted derivatives; Phenol ethers; Benzenoids; Fatty Acyls; Organic oxides; Hydrocarbon derivatives; Organic oxygen compounds; Phenoxy compounds; Chemical entities	0.114952	0.202998	-0.247931	0.089035	0.096407	0.282695	0.612729	0.477755	0.0750502	8.6e-05	0.002106	0.624594	0.000818	0.014861	0.53481
666	757.218	9.40943	C33H40O20	[M + H]+	Flavonoid-3-O-glycosides	Flavonoid O-glycosides	Flavonoid glycosides	Flavonoids	Phenylpropanoids and polyketides	Organic compounds; Organoheterocyclic compounds; Carbohydrates and carbohydrate conjugates; Pyrans; Benzopyrans; Alcohols and polyols; Phenols; Catechols; Chromones; Oligosaccharides; Ethers; Phenylpropanoids and polyketides; Organic acids and derivatives; Organooxygen compounds; Flavonoids; Pyranones and derivatives; Flavonoid glycosides; Benzenediols; Flavonoid O-glycosides; Flavones; Acetals; Secondary alcohols; Oxanes; Glycosyl compounds; O-glycosyl compounds; Benzene and substituted derivatives; Polyols; Benzenoids; 3'-hydroxyflavonoids; 4'-hydroxyflavonoids; Hydroxyflavonoids; 5-hydroxyflavonoids; 7-hydroxyflavonoids; 1-benzopyrans; Flavonoid-3-O-glycosides; Vinylogous acids; Organic oxides; Oxacyclic compounds; Heteroaromatic compounds; Hydrocarbon derivatives; Organic oxygen compounds; 1-hydroxy-2-unsubstituted benzenoids; 1-hydroxy-4-unsubstituted benzenoids; Chemical entities	0.571904	0.568838	0.159793	0.04966	0.060844	0.54512	0.000537	0.001771	0.347312	0.035225	0.13707	0.459856	0.949482	0.945126	0.00713403
667	843.219	9.41133	C37H44N2O18	[M + K]+	Anthocyanidin-3-O-glycosides	Flavonoid O-glycosides	Flavonoid glycosides	Flavonoids	Phenylpropanoids and polyketides	Organic compounds; Organoheterocyclic compounds; Carbohydrates and carbohydrate conjugates; Benzopyrans; Alcohols and polyols; Phenols; Ethers; Phenylpropanoids and polyketides; Organic acids and derivatives; Organonitrogen compounds; Organooxygen compounds; Flavonoids; Anthocyanidins; Flavonoid glycosides; Anthocyanins; Disaccharides; Flavonoid O-glycosides; Acetals; Secondary alcohols; Oxanes; Glycosyl compounds; O-glycosyl compounds; Benzene and substituted derivatives; Polyols; Benzenoids; 4'-hydroxyflavonoids; Hydroxyflavonoids; 5-hydroxyflavonoids; 7-hydroxyflavonoids; Anthocyanidin-3-O-glycosides; 1-benzopyrans; Flavonoid-3-O-glycosides; Organic cations; Organic oxides; Oxacyclic compounds; Heteroaromatic compounds; Hydrocarbon derivatives; Organopnictogen compounds; Organic oxygen compounds; 1-hydroxy-2-unsubstituted benzenoids; 1-hydroxy-4-unsubstituted benzenoids; Organic nitrogen compounds; Chemical entities	0.155761	0.248501	-0.940396	0.078751	0.087475	0.761708	0.122331	0.153423	0.851892	0.159631	0.327038	-0.744039	0.42392	0.659484	-0.470319
668	672.453	9.4144	C33H61N5O9	[M + H]+	N-acyl-alpha amino acids and derivatives	Amino acids and derivatives	Amino acids, peptides, and analogues	Carboxylic acids and derivatives	Organic acids and derivatives	Organic compounds; Lipids and lipid-like molecules; Amino acids, peptides, and analogues; Alpha amino acids and derivatives; Alcohols and polyols; Organic acids and derivatives; Carboxylic acids and derivatives; Organonitrogen compounds; Organooxygen compounds; Fatty amides; Amino acids and derivatives; Carboxylic acid amides; Carboxylic acid derivatives; N-acyl amines; N-acyl-alpha amino acids and derivatives; Secondary carboxylic acid amides; Carbonyl compounds; Alpha amino acid amides; Fatty Acyls; Organic oxides; Azacyclic compounds; Hydrocarbon derivatives; Organopnictogen compounds; Organic oxygen compounds; Organic nitrogen compounds; Chemical entities			0	<0.000001	<0.000001	4.02975	0.002444	0.006364	4.13953			3.20343e-16			0
669	475.181	9.41622	C22H26N4O8	[M + H]+	Amino acids and derivatives	Amino acids and derivatives	Amino acids, peptides, and analogues	Carboxylic acids and derivatives	Organic acids and derivatives	Organic compounds; Organoheterocyclic compounds; Carbohydrates and carbohydrate conjugates; Lipids and lipid-like molecules; Amino acids, peptides, and analogues; Styrenes; Coumaric acids and derivatives; Pyrimidines and pyrimidine derivatives; Alkyl aryl ethers; Alcohols and polyols; Phenols; Anisoles; Methoxyphenols; Ethers; Phenylpropanoids and polyketides; Organic acids and derivatives; Carboxylic acids and derivatives; Organonitrogen compounds; Primary alcohols; Organooxygen compounds; Fatty acid esters; Amino acids and derivatives; Carboxylic acid amides; Cinnamic acids and derivatives; Carboxylic acid derivatives; Monocarboxylic acids and derivatives; Carboxylic acid esters; Aminopyrimidines and derivatives; Diazines; Hydroxycinnamic acids and derivatives; Monosaccharides; Secondary carboxylic acid amides; Carbonyl compounds; Glycosyl compounds; Benzene and substituted derivatives; Phenol ethers; Benzenoids; Amines; Primary amines; Cinnamic acid amides; Cinnamic acid esters; Imidolactams; Fatty Acyls; Organic oxides; Methoxybenzenes; Azacyclic compounds; Heteroaromatic compounds; Hydrocarbon derivatives; Organopnictogen compounds; Organic oxygen compounds; 1-hydroxy-2-unsubstituted benzenoids; Organic nitrogen compounds; Phenoxy compounds; Chemical entities	0.810392	0.717395	0.22138	1.7e-05	7.2e-05	2.5939	0.232152	0.247783	1.46654	0.438025	0.574971	-0.601134	0.161858	0.426215	0.922044
670	359.17	9.42005	C17H26O8	[M + H]+	Hexoses	Monosaccharides	Carbohydrates and carbohydrate conjugates	Organooxygen compounds	Organic oxygen compounds	Organic compounds; Organoheterocyclic compounds; Carbohydrates and carbohydrate conjugates; Alcohols and polyols; Ethers; Primary alcohols; Organooxygen compounds; Monocarboxylic acids and derivatives; Hexoses; Monosaccharides; Acetals; Secondary alcohols; Carbonyl compounds; Oxanes; Glycosyl compounds; O-glycosyl compounds; Polyols; Organic oxides; Oxacyclic compounds; Hydrocarbon derivatives; Organic oxygen compounds; Chemical entities	0.002284	0.013174	-0.769869	1.4e-05	6.3e-05	1.41434	0.000415	0.001448	0.848866	0.172355	0.338914	-0.395371	0.399205	0.63495	-0.157121
671	547.254	9.42103	C29H38O10	[M + H]+	Coumaric acids and derivatives	Coumaric acids and derivatives	Hydroxycinnamic acids and derivatives	Cinnamic acids and derivatives	Phenylpropanoids and polyketides	Organic compounds; Organoheterocyclic compounds; Lipids and lipid-like molecules; Styrenes; Coumaric acids and derivatives; Alkyl aryl ethers; Alcohols and polyols; Phenols; Anisoles; Methoxyphenols; Ethers; Phenylpropanoids and polyketides; Organic acids and derivatives; Carboxylic acids and derivatives; Organooxygen compounds; Fatty acid esters; Cinnamic acids and derivatives; Carboxylic acid derivatives; Carboxylic acid esters; Cyclic alcohols and derivatives; Hydroxycinnamic acids and derivatives; Secondary alcohols; Carbonyl compounds; Oxanes; Benzene and substituted derivatives; Phenol ethers; Benzenoids; Cinnamic acid esters; Enoate esters; Alpha,beta-unsaturated carboxylic esters; Fatty Acyls; Organic oxides; Methoxybenzenes; Oxacyclic compounds; Hydrocarbon derivatives; Organic oxygen compounds; 1-hydroxy-2-unsubstituted benzenoids; Phenoxy compounds; Chemical entities	0.101398	0.188106	1.25517	0.000316	0.000819	3.19864	0.012018	0.023846	2.20514	0.109818	0.270148	-0.927358	0.008445	0.071196	1.21521
672	400.218	9.42263	C16H30O10	[M + H3N + H]+	Disaccharides	Disaccharides	Carbohydrates and carbohydrate conjugates	Organooxygen compounds	Organic oxygen compounds	Organic compounds; Organoheterocyclic compounds; Carbohydrates and carbohydrate conjugates; Alcohols and polyols; Ethers; Primary alcohols; Organooxygen compounds; Disaccharides; Acetals; Secondary alcohols; Oxanes; Glycosyl compounds; O-glycosyl compounds; Polyols; Oxacyclic compounds; Hydrocarbon derivatives; Organic oxygen compounds; Chemical entities	0.091352	0.176262	-0.757516	0.000365	0.000926	0.523369	0.054366	0.082758	1.43837	0.277437	0.452725	0.186859	0.515052	0.724669	0.345099
673	530.247	9.4239	C22H37N5O11	[M - H2O + H]+	Amino acids and derivatives	Amino acids and derivatives	Amino acids, peptides, and analogues	Carboxylic acids and derivatives	Organic acids and derivatives	Organic compounds; Carbohydrates and carbohydrate conjugates; Lipids and lipid-like molecules; Amino acids, peptides, and analogues; Styrenes; Coumaric acids and derivatives; Alkyl aryl ethers; Alcohols and polyols; Phenols; Anisoles; Methoxyphenols; Ethers; Phenylpropanoids and polyketides; Organic acids and derivatives; Carboxylic acids and derivatives; Organonitrogen compounds; Primary alcohols; Organooxygen compounds; Fatty amides; Amino acids and derivatives; Monoalkylamines; Carboxylic acid amides; Cinnamic acids and derivatives; Carboxylic acid derivatives; N-acyl amines; Monocarboxylic acids and derivatives; Cyclic alcohols and derivatives; Hydroxycinnamic acids and derivatives; Secondary alcohols; Secondary carboxylic acid amides; Carbonyl compounds; Benzene and substituted derivatives; Phenol ethers; Benzenoids; Amines; Primary amines; Cinnamic acid amides; Fatty Acyls; Organic oxides; Methoxybenzenes; Hydrocarbon derivatives; Organopnictogen compounds; Organic oxygen compounds; 1-hydroxy-2-unsubstituted benzenoids; Organic nitrogen compounds; Phenoxy compounds; Chemical entities	0.064665	0.137922	2.09534	0.035093	0.045585	2.08726	0.015709	0.029834	2.6995	0.044945	0.158973	-1.71935	0.043645	0.203507	1.81777
674	482.184	9.42548	C27H23N5O4	[M + H]+	Phenol ethers			Phenol ethers	Benzenoids	Organic compounds; Organoheterocyclic compounds; Tetrazoles; Ethers; Organic acids and derivatives; Carboxylic acids and derivatives; Organonitrogen compounds; Organooxygen compounds; Azoles; Diazines; Benzene and substituted derivatives; Phenol ethers; Benzenoids; Organic oxides; Azacyclic compounds; Heteroaromatic compounds; Hydrocarbon derivatives; Organopnictogen compounds; Organic oxygen compounds; Organic nitrogen compounds; Phenoxy compounds; Chemical entities	0.000159	0.002045	-1.01504	0.231335	0.202773	0.378379	0.120438	0.151287	-0.248849	0.009473	0.060262	0.855392	0.579134	0.763455	0.158964
675	647.343	9.42663	C35H52O12	[M - H2O + H]+	Triterpenoids		Triterpenoids	Prenol lipids	Lipids and lipid-like molecules	Organic compounds; Organoheterocyclic compounds; Carbohydrates and carbohydrate conjugates; Lipids and lipid-like molecules; Ketones; Alcohols and polyols; Ethers; Prenol lipids; Organic acids and derivatives; Carboxylic acids and derivatives; Primary alcohols; Organooxygen compounds; Carboxylic acid derivatives; Monocarboxylic acids and derivatives; Carboxylic acid esters; Cyclic alcohols and derivatives; Hexoses; Monosaccharides; Triterpenoids; Acetals; Secondary alcohols; Carbonyl compounds; Oxanes; Polyols; Organic oxides; Oxacyclic compounds; Hydrocarbon derivatives; Organic oxygen compounds; Chemical entities	0.007225	0.028942	4.38194	0.53558	0.380447	0.329311	0.954988	0.653065	-0.0526095	0.652547	0.719373	0.242797	0.018366	0.121163	2.9483
676	567.219	9.42703	C26H34N2O12	[M + H]+	Terpene glycosides		Terpene glycosides	Prenol lipids	Lipids and lipid-like molecules	Organic compounds; Organoheterocyclic compounds; Carbohydrates and carbohydrate conjugates; Lipids and lipid-like molecules; Amino acids, peptides, and analogues; Alcohols and polyols; Ethers; Prenol lipids; Organic acids and derivatives; Carboxylic acids and derivatives; Organonitrogen compounds; Primary alcohols; Organooxygen compounds; Amino acids and derivatives; Carboxylic acid amides; Carboxylic acid derivatives; Carboxylic acid esters; Monosaccharides; Acetals; Secondary alcohols; Secondary carboxylic acid amides; Carbonyl compounds; Oxanes; Terpene glycosides; Glycosyl compounds; O-glycosyl compounds; Dialkylamines; Benzene and substituted derivatives; Polyols; Benzenoids; Amines; Secondary amines; Methyl esters; Enoate esters; Alpha,beta-unsaturated carboxylic esters; Organic oxides; Oxacyclic compounds; Hydrocarbon derivatives; Organopnictogen compounds; Organic oxygen compounds; Organic nitrogen compounds; Chemical entities	0.020144	0.060671	-1.08022	0.000668	0.001545	-1.14001	0.357506	0.317555	0.336437	0.187725	0.358134	0.348769	0.017096	0.116354	1.4314
677	374.145	9.42832	C15H21N5O5	[M + Na]+	Hydroxycinnamic acids and derivatives		Hydroxycinnamic acids and derivatives	Cinnamic acids and derivatives	Phenylpropanoids and polyketides	Organic compounds; Organoheterocyclic compounds; Carbohydrates and carbohydrate conjugates; Imidazoles; Alkyl aryl ethers; Alcohols and polyols; Anisoles; Purines and purine derivatives; Ethers; Phenylpropanoids and polyketides; Organic acids and derivatives; Carboxylic acids and derivatives; Organonitrogen compounds; Primary alcohols; Organooxygen compounds; Azoles; Carboxylic acid amides; Cinnamic acids and derivatives; Carboxylic acid derivatives; Monocarboxylic acids and derivatives; Aminopyrimidines and derivatives; Hydroxycinnamic acids and derivatives; Monosaccharides; Secondary alcohols; Secondary carboxylic acid amides; Imidazopyrimidines; Carbonyl compounds; Benzene and substituted derivatives; Substituted imidazoles; Phenol ethers; Amines; Primary amines; Cinnamic acid amides; Organic oxides; Methoxybenzenes; Azacyclic compounds; Heteroaromatic compounds; Hydrocarbon derivatives; Organopnictogen compounds; Organic oxygen compounds; Organic nitrogen compounds; Phenoxy compounds; Chemical entities	0.121546	0.210516	-0.631482	<0.000001	<0.000001	2.03269	0.004249	0.010038	1.14425	0.008069	0.054307	-0.724385	0.090396	0.310271	0.91312
678	492.244	9.42982	C22H34O11	[M + H3N + H]+	Sesquiterpenoids		Sesquiterpenoids	Prenol lipids	Lipids and lipid-like molecules	Organic compounds; Organoheterocyclic compounds; Carbohydrates and carbohydrate conjugates; Lipids and lipid-like molecules; Alcohols and polyols; Ethers; Prenol lipids; Organic acids and derivatives; Carboxylic acids and derivatives; Primary alcohols; Organooxygen compounds; Disaccharides; Sesquiterpenoids; Acetals; Secondary alcohols; Carbonyl compounds; Oxanes; Glycosyl compounds; O-glycosyl compounds; Polyols; Fatty Acyls; Organic oxides; Oxacyclic compounds; Hydrocarbon derivatives; Organic oxygen compounds; Chemical entities	0.000531	0.004649	1.38723	0.233596	0.204042	-0.30569	0.167206	0.193013	-0.214415	0.88291	0.861043	-0.0366632	0.000971	0.016456	0.838721
679	383.191	9.4332	C16H30O10	[M + H]+	Disaccharides	Disaccharides	Carbohydrates and carbohydrate conjugates	Organooxygen compounds	Organic oxygen compounds	Organic compounds; Organoheterocyclic compounds; Carbohydrates and carbohydrate conjugates; Alcohols and polyols; Ethers; Primary alcohols; Organooxygen compounds; Disaccharides; Acetals; Secondary alcohols; Oxanes; Glycosyl compounds; O-glycosyl compounds; Polyols; Oxacyclic compounds; Hydrocarbon derivatives; Organic oxygen compounds; Chemical entities	0.002066	0.012245	-1.84545	4.1e-05	0.00015	1.25824	0.030408	0.051388	1.78368	0.000313	0.005074	0.958233	0.622158	0.794775	0.277999
680	533.202	9.4334	C26H30N4O7	[M + Na]+	Anisoles		Anisoles	Phenol ethers	Benzenoids	Organic compounds; Organoheterocyclic compounds; Pyrimidines and pyrimidine derivatives; Alkyl aryl ethers; Alcohols and polyols; Anisoles; Ethers; Organic acids and derivatives; Carboxylic acids and derivatives; Organonitrogen compounds; Primary alcohols; Pyrimidones; Organooxygen compounds; Organic carbonic acids and derivatives; Carboxylic acid amides; Carboxylic acid derivatives; Diazines; Carbonyl compounds; Benzene and substituted derivatives; Phenol ethers; Benzenoids; Organic oxides; Methoxybenzenes; Azacyclic compounds; Hydrocarbon derivatives; Organopnictogen compounds; Organic oxygen compounds; Organic nitrogen compounds; Phenoxy compounds; Chemical entities	0.163512	0.255641	0.584984	0.48082	0.348454	0.302641	0.405072	0.351202	-0.169982	0.781685	0.798839	0.0873137	0.296591	0.576647	-0.24799
681	706.356	9.43743	C27H53N7O13	[M + Na]+	Oligopeptides	Peptides	Amino acids, peptides, and analogues	Carboxylic acids and derivatives	Organic acids and derivatives	Organic compounds; Lipids and lipid-like molecules; Amino acids, peptides, and analogues; Alpha amino acids and derivatives; Alcohols and polyols; Organic acids and derivatives; Carboxylic acids and derivatives; Organonitrogen compounds; Organooxygen compounds; Fatty amides; Amino acids and derivatives; Peptides; Monoalkylamines; Carboxylic acid amides; Carboxylic acid derivatives; N-acyl amines; N-acyl-alpha amino acids and derivatives; Carboxylic acids; Secondary carboxylic acid amides; Carbonyl compounds; Alpha amino acid amides; N-acyl-alpha amino acids; Amines; Primary amines; Fatty Acyls; Organic oxides; N-acyl-L-alpha-amino acids; Hydrocarbon derivatives; Amino acids; Valine and derivatives; Aspartic acid and derivatives; Glutamic acid and derivatives; Organopnictogen compounds; Organic oxygen compounds; Organic nitrogen compounds; Oligopeptides; Chemical entities	0.138153	0.229185	1.77224	0.181044	0.167919	1.23904	0.330565	0.299746	0	0.169537	0.336537	1.3568			0
682	535.192	9.45438	C25H30N2O11	[M + H]+	Coumarin glycosides		Coumarin glycosides	Coumarins and derivatives	Phenylpropanoids and polyketides	Organic compounds; Organoheterocyclic compounds; Carbohydrates and carbohydrate conjugates; Amino acids, peptides, and analogues; Lactones; Alpha amino acids and derivatives; Pyrans; Benzopyrans; Alkyl aryl ethers; Alcohols and polyols; Anisoles; Coumarins and derivatives; Ethers; Phenylpropanoids and polyketides; Organic acids and derivatives; Carboxylic acids and derivatives; Organonitrogen compounds; Primary alcohols; Organooxygen compounds; Amino acids and derivatives; Carboxylic acid amides; Pyranones and derivatives; Carboxylic acid derivatives; Monocarboxylic acids and derivatives; Carboxylic acids; Hexoses; Monosaccharides; Acetals; Secondary alcohols; Secondary carboxylic acid amides; Coumarin glycosides; Carbonyl compounds; Oxanes; Glycosyl compounds; O-glycosyl compounds; Benzene and substituted derivatives; Polyols; Alpha amino acid amides; Phenol ethers; Benzenoids; Phenylpropanoic acids; 1-benzopyrans; Organic oxides; Oxacyclic compounds; Heteroaromatic compounds; Hydrocarbon derivatives; Phenolic glycosides; Organopnictogen compounds; Organic oxygen compounds; Organic nitrogen compounds; Chemical entities	0.041782	0.102508	-1.03708	1.8e-05	7.7e-05	-2.30726	0.469309	0.392944	0.290988	0.64699	0.715945	0.158039	0.018413	0.121163	1.49332
683	490.171	9.46065	C24H27NO10	[M + H]+	Tyrosine and derivatives	Amino acids and derivatives	Amino acids, peptides, and analogues	Carboxylic acids and derivatives	Organic acids and derivatives	Organic compounds; Organoheterocyclic compounds; Carbohydrates and carbohydrate conjugates; Amino acids, peptides, and analogues; Styrenes; Coumaric acids and derivatives; Alpha amino acids and derivatives; Alcohols and polyols; Phenols; Phenethylamines; Amphetamines and derivatives; Ethers; Phenylpropanoids and polyketides; Organic acids and derivatives; Carboxylic acids and derivatives; Organonitrogen compounds; Primary alcohols; Organooxygen compounds; Amino acids and derivatives; Carboxylic acid amides; Cinnamic acids and derivatives; Carboxylic acid derivatives; Monocarboxylic acids and derivatives; N-acyl-alpha amino acids and derivatives; Carboxylic acids; Hydroxycinnamic acids and derivatives; Hexoses; Monosaccharides; Acetals; Secondary alcohols; Secondary carboxylic acid amides; Carbonyl compounds; Oxanes; Glycosyl compounds; O-glycosyl compounds; Benzene and substituted derivatives; Polyols; N-acyl-alpha amino acids; Benzenoids; Phenylpropanoic acids; Cinnamic acid amides; Fatty Acyls; Organic oxides; Oxacyclic compounds; N-acyl-L-alpha-amino acids; Hydrocarbon derivatives; Tyrosine and derivatives; Phenylalanine and derivatives; Organopnictogen compounds; Organic oxygen compounds; 1-hydroxy-2-unsubstituted benzenoids; Organic nitrogen compounds; Chemical entities	<0.000001	2.3e-05	-7.36077	0.191615	0.174208	3.50783	0.001783	0.004843	0.962873	0.050207	0.170602	5.45432	0.036026	0.183792	1.00731
684	348.15	9.46203	C12H21N5O7	[M + H]+	Dipeptides	Peptides	Amino acids, peptides, and analogues	Carboxylic acids and derivatives	Organic acids and derivatives	Organic compounds; Lipids and lipid-like molecules; Amino acids, peptides, and analogues; Alpha amino acids and derivatives; Organic acids and derivatives; Carboxylic acids and derivatives; Organonitrogen compounds; Organooxygen compounds; Amino acids and derivatives; Peptides; Monoalkylamines; Monocarboxylic acids and derivatives; Carboxylic acids; Carbonyl compounds; Alpha amino acid amides; N-acyl-alpha amino acids; Amines; Primary amines; Fatty Acyls; Organic oxides; Hydrocarbon derivatives; Amino acids; Organopnictogen compounds; Organic oxygen compounds; Organic nitrogen compounds; Dipeptides; Chemical entities	1e-06	5.9e-05	-1.88623	<0.000001	3e-06	-2.76335	<0.000001	4e-06	-3.97891	0.003386	0.02817	1.45742	0.002812	0.036479	0.938328
685	512.195	9.4621	C24H33NO9S	[M + H]+	Cysteine and derivatives	Amino acids and derivatives	Amino acids, peptides, and analogues	Carboxylic acids and derivatives	Organic acids and derivatives	Organic compounds; Organoheterocyclic compounds; Organosulfur compounds; Amino acids, peptides, and analogues; Alkyl aryl ethers; Anisoles; Ethers; Organic acids and derivatives; Carboxylic acids and derivatives; Organonitrogen compounds; Organooxygen compounds; Amino acids and derivatives; Carboxylic acid derivatives; Monocarboxylic acids and derivatives; Thioethers; Secondary alcohols; Carbonyl compounds; Trialkylamines; Phenol ethers; Benzenoids; Amines; Tertiary amines; Sulfenyl compounds; Dialkylthioethers; Organic oxides; Oxacyclic compounds; Hydrocarbon derivatives; Cysteine and derivatives; Organopnictogen compounds; Organic oxygen compounds; Organic nitrogen compounds; Chemical entities	0.000668	0.005519	-2.01318	0.004255	0.007594	0.546484	0.185122	0.208465	-0.624912	3.6e-05	0.001089	1.1993	0.587556	0.770086	0.195096
686	627.156	9.46408	C28H32N2O12	[M + K]+	Anthocyanidin-3-O-glycosides	Flavonoid O-glycosides	Flavonoid glycosides	Flavonoids	Phenylpropanoids and polyketides	Organic compounds; Organoheterocyclic compounds; Carbohydrates and carbohydrate conjugates; Benzopyrans; Alcohols and polyols; Phenols; Catechols; Ethers; Phenylpropanoids and polyketides; Organonitrogen compounds; Primary alcohols; Organooxygen compounds; Flavonoids; Anthocyanidins; Flavonoid glycosides; Anthocyanins; Hexoses; Monosaccharides; Flavonoid O-glycosides; Acetals; Secondary alcohols; Oxanes; Glycosyl compounds; O-glycosyl compounds; Benzene and substituted derivatives; Polyols; Benzenoids; 3'-hydroxyflavonoids; 4'-hydroxyflavonoids; Hydroxyflavonoids; 5-hydroxyflavonoids; 7-hydroxyflavonoids; Anthocyanidin-3-O-glycosides; 1-benzopyrans; Flavonoid-3-O-glycosides; Organic cations; Oxacyclic compounds; Heteroaromatic compounds; Hydrocarbon derivatives; Organopnictogen compounds; Organic oxygen compounds; 1-hydroxy-2-unsubstituted benzenoids; 1-hydroxy-4-unsubstituted benzenoids; Organic nitrogen compounds; Chemical entities	0.12304	0.211528	-0.717655	0.118031	0.120959	0.755371	0.190698	0.213338	0.697634	0.583496	0.677186	0.369558	0.015638	0.108519	-1.44891
687	540.19	9.46533	C29H31N3O5	[M + K]+	Indoles and derivatives			Indoles and derivatives	Organoheterocyclic compounds	Organic compounds; Organoheterocyclic compounds; Pyrroles; Alkyl aryl ethers; Anisoles; Indoles and derivatives; Ethers; Organic acids and derivatives; Carboxylic acids and derivatives; Organonitrogen compounds; Organooxygen compounds; Carboxylic acid amides; Carboxylic acid derivatives; Secondary carboxylic acid amides; Carbonyl compounds; Trialkylamines; Benzene and substituted derivatives; Phenol ethers; Benzenoids; Amines; Aralkylamines; Organic oxides; Methoxybenzenes; Azacyclic compounds; Heteroaromatic compounds; Hydrocarbon derivatives; Organopnictogen compounds; Organic oxygen compounds; Organic nitrogen compounds; Phenoxy compounds; Chemical entities	0.099383	0.186647	-0.463779	0.00033	0.000848	0.823076	0.980483	0.665755	0.0073533	0.000313	0.005074	0.617278	0.492576	0.709142	-0.208188
688	429.176	9.4667	C21H24N4O6	[M + H]+	Dipeptides	Peptides	Amino acids, peptides, and analogues	Carboxylic acids and derivatives	Organic acids and derivatives	Organic compounds; Amino acids, peptides, and analogues; Alpha amino acids and derivatives; Phenols; Phenethylamines; Amphetamines and derivatives; Phenylpropanoids and polyketides; Organic acids and derivatives; Carboxylic acids and derivatives; Organonitrogen compounds; Organooxygen compounds; Amino acids and derivatives; Peptides; Monoalkylamines; Carboxylic acid amides; Carboxylic acid derivatives; Monocarboxylic acids and derivatives; N-acyl-alpha amino acids and derivatives; Carboxylic acids; Secondary carboxylic acid amides; Carbonyl compounds; Benzene and substituted derivatives; Alpha amino acid amides; N-acyl-alpha amino acids; Benzenoids; Amines; Primary amines; Phenylpropanoic acids; Organic oxides; Azacyclic compounds; Heteroaromatic compounds; Hydrocarbon derivatives; Amino acids; Tyrosine and derivatives; Phenylalanine and derivatives; Organopnictogen compounds; Organic oxygen compounds; 1-hydroxy-2-unsubstituted benzenoids; Organic nitrogen compounds; Dipeptides; Chemical entities	1.1e-05	0.000287	-1.73804	<0.000001	<0.000001	-2.51573	3e-06	2.8e-05	-3.17998	0.006871	0.047994	1.27966	0.00611	0.059208	0.878422
689	294.097	9.46837	C14H15NO6	[M + H]+	N-acyl-L-alpha-amino acids	Amino acids and derivatives	Amino acids, peptides, and analogues	Carboxylic acids and derivatives	Organic acids and derivatives	Organic compounds; Amino acids, peptides, and analogues; Styrenes; Coumaric acids and derivatives; Alpha amino acids and derivatives; Phenols; Phenylpropanoids and polyketides; Organic acids and derivatives; Carboxylic acids and derivatives; Organonitrogen compounds; Organooxygen compounds; Dicarboxylic acids and derivatives; Amino acids and derivatives; Carboxylic acid amides; Cinnamic acids and derivatives; Carboxylic acid derivatives; N-acyl-alpha amino acids and derivatives; Carboxylic acids; Hydroxycinnamic acids and derivatives; Secondary carboxylic acid amides; Carbonyl compounds; Benzene and substituted derivatives; N-acyl-alpha amino acids; Benzenoids; Cinnamic acid amides; Organic oxides; N-acyl-L-alpha-amino acids; Hydrocarbon derivatives; Glutamic acid and derivatives; Organopnictogen compounds; Organic oxygen compounds; 1-hydroxy-2-unsubstituted benzenoids; Organic nitrogen compounds; Chemical entities	0.339847	0.406936	-0.287066	0.005549	0.009533	0.837026	0.574502	0.455216	0.161562	0.053251	0.17699	0.694902	0.313728	0.576647	0.28351
690	373.128	9.47008	C20H20O7	[M + H]+	Hydroxycinnamic acids and derivatives		Hydroxycinnamic acids and derivatives	Cinnamic acids and derivatives	Phenylpropanoids and polyketides	Organic compounds; Organoheterocyclic compounds; Lipids and lipid-like molecules; Lactones; Pyrans; Alkyl aryl ethers; Anisoles; Coumarins and derivatives; Ethers; Phenylpropanoids and polyketides; Organic acids and derivatives; Carboxylic acids and derivatives; Organooxygen compounds; Fatty acid esters; Pyranones and derivatives; Carboxylic acid derivatives; Monocarboxylic acids and derivatives; Carboxylic acid esters; Hydroxycinnamic acids and derivatives; Carbonyl compounds; Benzene and substituted derivatives; Phenol ethers; Benzenoids; 1-benzopyrans; Fatty Acyls; Organic oxides; Oxacyclic compounds; Heteroaromatic compounds; Hydrocarbon derivatives; Organic oxygen compounds; Chemical entities	0.789101	0.705319	-0.0559334	0.109651	0.114179	-0.307273	4.2e-05	0.000209	-0.979534	0.239075	0.413784	0.234921	0.270516	0.553157	-0.19019
691	370.176	9.47073	C20H23N3O4	[M + H]+	Oligopeptides	Peptides	Amino acids, peptides, and analogues	Carboxylic acids and derivatives	Organic acids and derivatives	Organic compounds; Lipids and lipid-like molecules; Amino acids, peptides, and analogues; Alpha amino acids and derivatives; Phenethylamines; Amphetamines and derivatives; Phenylpropanoids and polyketides; Organic acids and derivatives; Carboxylic acids and derivatives; Organonitrogen compounds; Organooxygen compounds; Fatty amides; Amino acids and derivatives; Peptides; Monoalkylamines; Carboxylic acid amides; Carboxylic acid derivatives; Monocarboxylic acids and derivatives; N-acyl-alpha amino acids and derivatives; Carboxylic acids; Secondary carboxylic acid amides; Carbonyl compounds; Benzene and substituted derivatives; Alpha amino acid amides; N-acyl-alpha amino acids; Benzenoids; Amines; Primary amines; Phenylpropanoic acids; Fatty Acyls; Organic oxides; Hydrocarbon derivatives; Amino acids; Phenylalanine and derivatives; Organopnictogen compounds; Organic oxygen compounds; Organic nitrogen compounds; Oligopeptides; Chemical entities	0.016813	0.053524	-0.332579	0.002194	0.004272	-0.552905	<0.000001	<0.000001	-1.232	0.039916	0.147978	0.396215	0.426497	0.661761	-0.155722
692	558.255	9.4721	C26H36O12	[M + H3N + H]+	Lignan glycosides			Lignan glycosides	Lignans, neolignans and related compounds	Organic compounds; Organoheterocyclic compounds; Carbohydrates and carbohydrate conjugates; Lipids and lipid-like molecules; Alkyl aryl ethers; Alcohols and polyols; Phenols; Anisoles; Ethers; Primary alcohols; Organooxygen compounds; Lignans, neolignans and related compounds; Hexoses; Lignan glycosides; Monosaccharides; Acetals; Secondary alcohols; Fatty acyl glycosides; Oxanes; Glycosyl compounds; Alkyl glycosides; O-glycosyl compounds; Benzene and substituted derivatives; Polyols; Phenol ethers; Benzenoids; Fatty acyl glycosides of mono- and disaccharides; Fatty Acyls; Methoxybenzenes; Oxacyclic compounds; Hydrocarbon derivatives; Organic oxygen compounds; 1-hydroxy-2-unsubstituted benzenoids; Phenoxy compounds; Chemical entities	0.911916	0.769733	0.0310469	0.015136	0.022541	-0.776182	2.9e-05	0.000157	-1.5601	0.463695	0.598974	0.181985	0.683138	0.831574	0.104795
693	727.302	9.47417	C34H40F6N6O5	[M + H]+	Peptides	Peptides	Amino acids, peptides, and analogues	Carboxylic acids and derivatives	Organic acids and derivatives	Organic compounds; Organoheterocyclic compounds; Amino acids, peptides, and analogues; Organic acids and derivatives; Carboxylic acids and derivatives; Organohalogen compounds; Organonitrogen compounds; Organooxygen compounds; Amino acids and derivatives; Peptides; Organic carbonic acids and derivatives; Carboxylic acid amides; Alkyl fluorides; Carboxylic acid derivatives; Monocarboxylic acids and derivatives; N-acyl-alpha amino acids and derivatives; Organofluorides; Secondary carboxylic acid amides; Carbonyl compounds; Benzene and substituted derivatives; Benzenoids; Amines; Alkyl halides; Organic oxides; Azacyclic compounds; Heteroaromatic compounds; Hydrocarbon derivatives; Trifluoromethylbenzenes; Organopnictogen compounds; Organic oxygen compounds; Organic nitrogen compounds; Chemical entities	0.011411	0.040687	-0.598438	0.044709	0.055813	-0.565493	8.7e-05	0.000387	-1.13464	0.003231	0.027092	0.738956	0.783101	0.882301	-0.0610058
694	387.202	9.47552	C19H30O8	[M + H]+	Alkyl glycosides	Alkyl glycosides	Fatty acyl glycosides	Fatty Acyls	Lipids and lipid-like molecules	Organic compounds; Organoheterocyclic compounds; Carbohydrates and carbohydrate conjugates; Lipids and lipid-like molecules; Ketones; Alcohols and polyols; Ethers; Prenol lipids; Primary alcohols; Organooxygen compounds; Cyclic alcohols and derivatives; Hexoses; Monosaccharides; Sesquiterpenoids; Acetals; Secondary alcohols; Fatty acyl glycosides; Carbonyl compounds; Oxanes; Glycosyl compounds; Alkyl glycosides; O-glycosyl compounds; Polyols; Fatty acyl glycosides of mono- and disaccharides; Fatty Acyls; Organic oxides; Oxacyclic compounds; Hydrocarbon derivatives; Organic oxygen compounds; Chemical entities	0.013713	0.046746	-1.40055	0.009102	0.014476	1.09635	0.037737	0.061347	1.13785	9.4e-05	0.002243	1.55331	0.224617	0.508846	0.541544
695	294.097	9.47758	C14H15NO6	[M + H]+	N-acyl-L-alpha-amino acids	Amino acids and derivatives	Amino acids, peptides, and analogues	Carboxylic acids and derivatives	Organic acids and derivatives	Organic compounds; Amino acids, peptides, and analogues; Styrenes; Coumaric acids and derivatives; Alpha amino acids and derivatives; Phenols; Phenylpropanoids and polyketides; Organic acids and derivatives; Carboxylic acids and derivatives; Organonitrogen compounds; Organooxygen compounds; Dicarboxylic acids and derivatives; Amino acids and derivatives; Carboxylic acid amides; Cinnamic acids and derivatives; Carboxylic acid derivatives; N-acyl-alpha amino acids and derivatives; Carboxylic acids; Hydroxycinnamic acids and derivatives; Secondary carboxylic acid amides; Carbonyl compounds; Benzene and substituted derivatives; N-acyl-alpha amino acids; Benzenoids; Cinnamic acid amides; Organic oxides; N-acyl-L-alpha-amino acids; Hydrocarbon derivatives; Glutamic acid and derivatives; Organopnictogen compounds; Organic oxygen compounds; 1-hydroxy-2-unsubstituted benzenoids; Organic nitrogen compounds; Chemical entities	0.661304	0.627789	-0.386684	1e-06	9e-06	2.61097	0.030262	0.051249	1.45382	0.461999	0.597549	0.815495	0.340419	0.586	0.805675
696	741.224	9.48435	C34H36N4O15	[M + H]+	Alpha amino acids and derivatives	Amino acids and derivatives	Amino acids, peptides, and analogues	Carboxylic acids and derivatives	Organic acids and derivatives	Organic compounds; Organoheterocyclic compounds; Carbohydrates and carbohydrate conjugates; Amino acids, peptides, and analogues; Styrenes; Coumaric acids and derivatives; Alpha amino acids and derivatives; Alkyl aryl ethers; Alcohols and polyols; Phenols; Anisoles; Benzoic acids and derivatives; Benzamides; Methoxyphenols; Ethers; Phenylpropanoids and polyketides; Organic acids and derivatives; Carboxylic acids and derivatives; Organonitrogen compounds; Benzoyl derivatives; Organooxygen compounds; Amino acids and derivatives; Carboxylic acid amides; Cinnamic acids and derivatives; Carboxylic acid derivatives; Carboxylic acids; Hydroxycinnamic acids and derivatives; Monosaccharides; Acetals; Secondary alcohols; Secondary carboxylic acid amides; Carbonyl compounds; Oxanes; Glycosyl compounds; O-glycosyl compounds; Benzene and substituted derivatives; Polyols; Phenol ethers; Benzenoids; Cinnamic acid amides; Fatty Acyls; Organic oxides; Methoxybenzenes; Oxacyclic compounds; Hydrocarbon derivatives; Organopnictogen compounds; Organic oxygen compounds; 1-hydroxy-2-unsubstituted benzenoids; Organic nitrogen compounds; Phenoxy compounds; Chemical entities	0.79061	0.706074	-0.132505	0.085874	0.093665	0.893273	0.000411	0.001437	1.16224	0.723291	0.760729	-0.163291	0.296534	0.576647	0.294179
697	381.176	9.486	C16H28O10	[M + H]+	Disaccharides	Disaccharides	Carbohydrates and carbohydrate conjugates	Organooxygen compounds	Organic oxygen compounds	Organic compounds; Organoheterocyclic compounds; Carbohydrates and carbohydrate conjugates; Alcohols and polyols; Ethers; Organic acids and derivatives; Carboxylic acids and derivatives; Primary alcohols; Organooxygen compounds; Dicarboxylic acids and derivatives; Carboxylic acid derivatives; Carboxylic acids; Disaccharides; Acetals; Secondary alcohols; Carbonyl compounds; Oxanes; Glycosyl compounds; O-glycosyl compounds; Polyols; Fatty Acyls; Organic oxides; Oxacyclic compounds; Hydrocarbon derivatives; Organic oxygen compounds; Chemical entities	0.223002	0.313184	0.825368	0.016483	0.024189	1.45225	0.115799	0.146614	1.02944	0.51073	0.623564	0.300809	0.208228	0.487708	1.00271
698	471.15	9.48622	C21H26O12	[M + H]+	Coumaric acids and derivatives	Coumaric acids and derivatives	Hydroxycinnamic acids and derivatives	Cinnamic acids and derivatives	Phenylpropanoids and polyketides	Organic compounds; Organoheterocyclic compounds; Carbohydrates and carbohydrate conjugates; Lipids and lipid-like molecules; Styrenes; Coumaric acids and derivatives; Pyrans; Alkyl aryl ethers; Alcohols and polyols; Anisoles; Ethers; Phenylpropanoids and polyketides; Organic acids and derivatives; Carboxylic acids and derivatives; Primary alcohols; Organooxygen compounds; Fatty acid esters; Cinnamic acids and derivatives; Pyranones and derivatives; Carboxylic acid derivatives; Monocarboxylic acids and derivatives; Carboxylic acid esters; Hydroxycinnamic acids and derivatives; Disaccharides; Acetals; Secondary alcohols; Tertiary alcohols; Carbonyl compounds; Oxanes; Glycosyl compounds; O-glycosyl compounds; Benzene and substituted derivatives; Polyols; Phenol ethers; Benzenoids; Cinnamic acid esters; Enoate esters; Alpha,beta-unsaturated carboxylic esters; Fatty Acyls; Organic oxides; Methoxybenzenes; Oxacyclic compounds; Heteroaromatic compounds; Hydrocarbon derivatives; Organic oxygen compounds; Phenoxy compounds; Chemical entities	0.112906	0.200892	-1.05356	5.2e-05	0.000182	1.57931	0.068532	0.098082	1.43163	0.380196	0.529498	-0.36367	0.615526	0.790128	-0.311299
699	741.25	9.48905	C36H40N2O15	[M + H]+	Disaccharides	Disaccharides	Carbohydrates and carbohydrate conjugates	Organooxygen compounds	Organic oxygen compounds	Organic compounds; Organoheterocyclic compounds; Carbohydrates and carbohydrate conjugates; Alcohols and polyols; Phenols; Ethers; Organic acids and derivatives; Organonitrogen compounds; Organooxygen compounds; Disaccharides; Acetals; Secondary alcohols; Oxanes; Glycosyl compounds; O-glycosyl compounds; Benzene and substituted derivatives; Polyols; Benzenoids; Organic oxides; Oxacyclic compounds; Heteroaromatic compounds; Hydrocarbon derivatives; Organopnictogen compounds; Organic oxygen compounds; 1-hydroxy-2-unsubstituted benzenoids; 1-hydroxy-4-unsubstituted benzenoids; Organic nitrogen compounds; Chemical entities			0			-3.20343e-16	0.330565	0.299746	0.744479			-3.20343e-16	0.330565	0.576647	0.485427
700	815.354	9.49068	C35H58O21	[M + H]+	Terpene glycosides		Terpene glycosides	Prenol lipids	Lipids and lipid-like molecules	Organic compounds; Organoheterocyclic compounds; Carbohydrates and carbohydrate conjugates; Lipids and lipid-like molecules; Alcohols and polyols; Ethers; Prenol lipids; Primary alcohols; Organooxygen compounds; Disaccharides; Acetals; Secondary alcohols; Oxanes; Terpene glycosides; Glycosyl compounds; O-glycosyl compounds; Polyols; Oxacyclic compounds; Hydrocarbon derivatives; Organic oxygen compounds; Chemical entities	0.138716	0.229844	-0.357755	0.002109	0.004133	0.593001	0.008706	0.018355	0.548875	0.007141	0.04955	0.879878	0.813256	0.890609	0.0726422
701	406.207	9.49307	C18H28O9	[M + H3N + H]+	Fatty acyl glycosides of mono- and disaccharides	Fatty acyl glycosides of mono- and disaccharides	Fatty acyl glycosides	Fatty Acyls	Lipids and lipid-like molecules	Organic compounds; Organoheterocyclic compounds; Carbohydrates and carbohydrate conjugates; Lipids and lipid-like molecules; Ketones; Alcohols and polyols; Ethers; Organic acids and derivatives; Carboxylic acids and derivatives; Primary alcohols; Organooxygen compounds; Lineolic acids and derivatives; Monocarboxylic acids and derivatives; Carboxylic acids; Hexoses; Monosaccharides; Acetals; Secondary alcohols; Fatty acyl glycosides; Carbonyl compounds; Oxanes; Glycosyl compounds; O-glycosyl compounds; Polyols; Cyclic ketones; Fatty acyl glycosides of mono- and disaccharides; Fatty Acyls; Organic oxides; Oxacyclic compounds; Hydrocarbon derivatives; Organic oxygen compounds; Chemical entities	0.005544	0.024156	-0.556393	3.4e-05	0.000127	0.651698	0.083551	0.113533	0.310514	0.27758	0.452725	0.118031	0.48198	0.701099	0.119971
702	355.118	9.49395	C20H20O7	[M - H2O + H]+	Benzenoids				Benzenoids	Organic compounds; Organoheterocyclic compounds; Lactones; Ketones; Alcohols and polyols; 1,3-dicarbonyl compounds; Organic acids and derivatives; Carboxylic acids and derivatives; Organooxygen compounds; Carboxylic acid derivatives; Monocarboxylic acids and derivatives; Carboxylic acid esters; Acetals; Secondary alcohols; Carbonyl compounds; Benzenoids; Organic oxides; Oxacyclic compounds; Hydrocarbon derivatives; Organic oxygen compounds; Chemical entities	0.933107	0.78023	0.0213273	0.684593	0.460409	-0.065277	0.857284	0.607474	-0.0437765	0.002362	0.021749	0.475137	0.098025	0.324878	0.525246
703	522.199	9.49458	C23H28FN5O8	[M + H]+	Hexoses	Monosaccharides	Carbohydrates and carbohydrate conjugates	Organooxygen compounds	Organic oxygen compounds	Organic compounds; Organoheterocyclic compounds; Carbohydrates and carbohydrate conjugates; Lipids and lipid-like molecules; Halobenzenes; Styrenes; Pyrimidines and pyrimidine derivatives; Alkyl aryl ethers; Alcohols and polyols; Anisoles; Ethers; Phenylpropanoids and polyketides; Organic acids and derivatives; Carboxylic acids and derivatives; Organohalogen compounds; Organonitrogen compounds; Primary alcohols; Nucleosides, nucleotides, and analogues; Organooxygen compounds; Azoles; Carboxylic acid amides; Cinnamic acids and derivatives; Aryl fluorides; Carboxylic acid derivatives; Fluorobenzenes; Aminopyrimidines and derivatives; Diazines; Hexoses; Organofluorides; Monosaccharides; Secondary alcohols; Secondary carboxylic acid amides; Imidazopyrimidines; Carbonyl compounds; Oxanes; Glycosyl compounds; Glycosylamines; Benzene and substituted derivatives; Polyols; Phenol ethers; Benzenoids; Amines; Primary amines; Cinnamic acid amides; Aryl halides; 6-aminopurines; Imidolactams; Fatty Acyls; Organic oxides; Methoxybenzenes; Azacyclic compounds; Oxacyclic compounds; Heteroaromatic compounds; Hydrocarbon derivatives; Organopnictogen compounds; Organic oxygen compounds; Organic nitrogen compounds; Phenoxy compounds; Chemical entities	0.123254	0.211725	-1.39082	8.6e-05	0.000276	3.13652	0.000308	0.001113	3.83529	0.128039	0.288488	1.36751	0.959746	0.947065	-0.0375871
704	477.197	9.49948	C21H32O12	[M + H]+	O-glucuronides	Sugar acids and derivatives	Carbohydrates and carbohydrate conjugates	Organooxygen compounds	Organic oxygen compounds	Organic compounds; Organoheterocyclic compounds; Carbohydrates and carbohydrate conjugates; Lipids and lipid-like molecules; Pyrans; Alcohols and polyols; Sugar acids and derivatives; Ethers; Prenol lipids; Organic acids and derivatives; Carboxylic acids and derivatives; Organooxygen compounds; Dicarboxylic acids and derivatives; Glucuronides; Hydroxy acids and derivatives; Carboxylic acid derivatives; Carboxylic acids; Carboxylic acid esters; Monosaccharides; Acetals; Secondary alcohols; Beta hydroxy acids and derivatives; Carbonyl compounds; Oxanes; Glucuronic acid derivatives; Glycosyl compounds; O-glycosyl compounds; Polyols; O-glucuronides; Organic oxides; Oxacyclic compounds; Hydrocarbon derivatives; Organic oxygen compounds; Chemical entities	5e-06	0.000173	-1.89351	0.571268	0.399755	0.341119	0.22018	0.238192	0.749701	0.777405	0.797251	-0.124747	0.36603	0.609413	0.242031
705	436.154	9.50033	C15H23FN2O7S	[M + C2H3N + H]+	Alpha amino acids and derivatives	Amino acids and derivatives	Amino acids, peptides, and analogues	Carboxylic acids and derivatives	Organic acids and derivatives	Organic compounds; Organosulfur compounds; Amino acids, peptides, and analogues; Halobenzenes; Alpha amino acids and derivatives; Alkyl aryl ethers; Ethers; Organic acids and derivatives; Carboxylic acids and derivatives; Organohalogen compounds; Organosulfonic acids and derivatives; Organonitrogen compounds; Organooxygen compounds; Amino acids and derivatives; Carboxylic acid amides; Aryl fluorides; Carboxylic acid derivatives; Fluorobenzenes; Monocarboxylic acids and derivatives; Sulfonyls; Carboxylic acids; Organofluorides; Organosulfonamides; Secondary carboxylic acid amides; Carbonyl compounds; Benzene and substituted derivatives; Phenol ethers; Benzenoids; Aryl halides; Aminosulfonyl compounds; Organic oxides; Hydrocarbon derivatives; Organic sulfonic acids and derivatives; Organic sulfonamides; Organopnictogen compounds; Organic oxygen compounds; Organic nitrogen compounds; Phenoxy compounds; Chemical entities	0.333496	0.403145	0.228718	0.021467	0.030224	-0.556052	0.563056	0.448673	-0.0729854	0.024065	0.109703	-0.498414	0.012142	0.090594	-0.385948
706	499.239	9.50392	C21H38O13	[M + H]+	O-glycosyl compounds	Glycosyl compounds	Carbohydrates and carbohydrate conjugates	Organooxygen compounds	Organic oxygen compounds	Organic compounds; Organoheterocyclic compounds; Carbohydrates and carbohydrate conjugates; Lipids and lipid-like molecules; Alcohols and polyols; Ethers; Organic acids and derivatives; Carboxylic acids and derivatives; Primary alcohols; Organooxygen compounds; Dicarboxylic acids and derivatives; Carboxylic acid derivatives; Carboxylic acids; Carboxylic acid esters; Monosaccharides; Acetals; Secondary alcohols; Carbonyl compounds; Oxanes; Glycosyl compounds; O-glycosyl compounds; Polyols; Fatty Acyls; Organic oxides; Oxacyclic compounds; Hydrocarbon derivatives; Organic oxygen compounds; Chemical entities	6.4e-05	0.001064	-1.89973	0.049457	0.060631	0.548335	0.647127	0.497604	0.176946	0.287907	0.458364	0.294292	0.009968	0.079004	-1.13421
707	521.202	9.50448	C26H34O12	[M - H2O + H]+	Lignan glycosides			Lignan glycosides	Lignans, neolignans and related compounds	Organic compounds; Organoheterocyclic compounds; Carbohydrates and carbohydrate conjugates; Lipids and lipid-like molecules; Alkyl aryl ethers; Alcohols and polyols; Anisoles; Methoxyphenols; Ethers; Primary alcohols; Organooxygen compounds; Lignans, neolignans and related compounds; Hexoses; Lignan glycosides; Monosaccharides; Acetals; Secondary alcohols; Fatty acyl glycosides; Oxanes; Glycosyl compounds; Alkyl glycosides; O-glycosyl compounds; Benzene and substituted derivatives; Polyols; Phenol ethers; Benzenoids; Fatty acyl glycosides of mono- and disaccharides; Fatty Acyls; Methoxybenzenes; Oxacyclic compounds; Hydrocarbon derivatives; Organic oxygen compounds; Phenoxy compounds; Chemical entities	0.976332	0.80338	-0.0205253	0.330689	0.264389	5.39332	0.156762	0.184973	-0.961761	0.060147	0.189971	2.10651	0.592665	0.773217	0.470429
708	359.17	9.50575	C17H26O8	[M + H]+	Hexoses	Monosaccharides	Carbohydrates and carbohydrate conjugates	Organooxygen compounds	Organic oxygen compounds	Organic compounds; Organoheterocyclic compounds; Carbohydrates and carbohydrate conjugates; Alcohols and polyols; Ethers; Organic acids and derivatives; Carboxylic acids and derivatives; Primary alcohols; Organooxygen compounds; Monocarboxylic acids and derivatives; Carboxylic acids; Hexoses; Monosaccharides; Acetals; Secondary alcohols; Carbonyl compounds; Oxanes; Glycosyl compounds; O-glycosyl compounds; Polyols; Organic oxides; Oxacyclic compounds; Hydrocarbon derivatives; Organic oxygen compounds; Chemical entities	0.405017	0.451232	-0.253509	0.000831	0.001866	1.07279	0.004448	0.010414	0.920046	0.744704	0.77442	-0.122715	0.685626	0.831574	0.0668107
709	702.214	9.51342	C30H37N3O15	[M + Na]+	O-glycosyl compounds	Glycosyl compounds	Carbohydrates and carbohydrate conjugates	Organooxygen compounds	Organic oxygen compounds	Organic compounds; Organoheterocyclic compounds; Carbohydrates and carbohydrate conjugates; Lipids and lipid-like molecules; Alkyl aryl ethers; Alcohols and polyols; Anisoles; Ethers; Organic acids and derivatives; Carboxylic acids and derivatives; Organonitrogen compounds; Primary alcohols; Organooxygen compounds; Carboxylic acid amides; Carboxylic acid derivatives; Monosaccharides; Acetals; Secondary alcohols; Secondary carboxylic acid amides; Carbonyl compounds; Oxanes; Glycosyl compounds; O-glycosyl compounds; Benzene and substituted derivatives; Polyols; Phenol ethers; Benzenoids; Fatty Acyls; Organic oxides; Methoxybenzenes; Hydrocarbon derivatives; Organopnictogen compounds; Organic oxygen compounds; Organic nitrogen compounds; Phenoxy compounds; Chemical entities			-1.60171e-16	<0.000001	<0.000001	5.33533	2e-06	1.7e-05	7.64991	0.044766	0.158825	1.83141	0.030848	0.166904	2.55058
710	369.118	9.51953	C17H20O9	[M + H]+	Coumaric acids and derivatives	Coumaric acids and derivatives	Hydroxycinnamic acids and derivatives	Cinnamic acids and derivatives	Phenylpropanoids and polyketides	Organic compounds; Organoheterocyclic compounds; Carbohydrates and carbohydrate conjugates; Lipids and lipid-like molecules; Styrenes; Coumaric acids and derivatives; Alkyl aryl ethers; Alcohols and polyols; Phenols; Anisoles; Methoxyphenols; Ethers; Phenylpropanoids and polyketides; Organic acids and derivatives; Carboxylic acids and derivatives; Primary alcohols; Organooxygen compounds; Fatty acid esters; Cinnamic acids and derivatives; Carboxylic acid derivatives; Monocarboxylic acids and derivatives; Carboxylic acid esters; Hydroxycinnamic acids and derivatives; Hexoses; Monosaccharides; Acetals; Secondary alcohols; Carbonyl compounds; Oxanes; Glycosyl compounds; O-glycosyl compounds; Benzene and substituted derivatives; Polyols; Phenol ethers; Benzenoids; Cinnamic acid esters; Enoate esters; Alpha,beta-unsaturated carboxylic esters; Fatty Acyls; Organic oxides; Dimethoxybenzenes; Methoxybenzenes; Oxacyclic compounds; Hydrocarbon derivatives; Organic oxygen compounds; Phenoxy compounds; Chemical entities	0.050194	0.115625	-0.253154	0.000599	0.001403	0.795928	0.000175	0.000687	0.770245	0.002073	0.019949	0.707646	0.300536	0.576647	-0.178758
711	521.202	9.5219	C26H34O12	[M - H2O + H]+	Lignan glycosides			Lignan glycosides	Lignans, neolignans and related compounds	Organic compounds; Organoheterocyclic compounds; Carbohydrates and carbohydrate conjugates; Lipids and lipid-like molecules; Alkyl aryl ethers; Alcohols and polyols; Phenols; Anisoles; Methoxyphenols; Ethers; Primary alcohols; Organooxygen compounds; Lignans, neolignans and related compounds; Hexoses; Lignan glycosides; Monosaccharides; Acetals; Secondary alcohols; Fatty acyl glycosides; Oxanes; Glycosyl compounds; Alkyl glycosides; O-glycosyl compounds; Benzene and substituted derivatives; Polyols; Phenol ethers; Benzenoids; Fatty acyl glycosides of mono- and disaccharides; Fatty Acyls; Methoxybenzenes; Oxacyclic compounds; Hydrocarbon derivatives; Organic oxygen compounds; 1-hydroxy-2-unsubstituted benzenoids; Phenoxy compounds; Chemical entities	0.281608	0.361155	0.495606	0.838433	0.53426	-0.0876298	0.948194	0.649893	-0.0276266	0.453559	0.590747	-0.291969	0.983266	0.954998	0.00668694
712	476.184	9.53108	C21H23F2N7O4	[M + H]+	Cinnamic acid amides		Cinnamic acid amides	Cinnamic acids and derivatives	Phenylpropanoids and polyketides	Organic compounds; Organoheterocyclic compounds; Halobenzenes; Styrenes; Pyrimidines and pyrimidine derivatives; Alkyl aryl ethers; Anisoles; Ethers; Phenylpropanoids and polyketides; Organic acids and derivatives; Carboxylic acids and derivatives; Organohalogen compounds; Organonitrogen compounds; Organooxygen compounds; Azoles; Carboxylic acid amides; Cinnamic acids and derivatives; Aryl fluorides; Carboxylic acid derivatives; Fluorobenzenes; Diazines; Organofluorides; Carbonyl compounds; Benzene and substituted derivatives; Phenol ethers; Benzenoids; Cinnamic acid amides; Aryl halides; Organic oxides; Methoxybenzenes; Azacyclic compounds; Heteroaromatic compounds; Hydrocarbon derivatives; Organopnictogen compounds; Organic oxygen compounds; Organic nitrogen compounds; Phenoxy compounds; Chemical entities	0.205455	0.299057	1.91606	0.036487	0.04709	2.35078	0.083064	0.113065	4.57551	0.109359	0.269835	-2.03696	0.104796	0.335527	1.48916
713	771.234	9.53438	C34H42O20	[M + H]+	Flavonoid-3-O-glycosides	Flavonoid O-glycosides	Flavonoid glycosides	Flavonoids	Phenylpropanoids and polyketides	Organic compounds; Organoheterocyclic compounds; Carbohydrates and carbohydrate conjugates; Pyrans; Benzopyrans; Alkyl aryl ethers; Alcohols and polyols; Phenols; Anisoles; Chromones; Oligosaccharides; Ethers; Phenylpropanoids and polyketides; Organic acids and derivatives; Organooxygen compounds; Flavonoids; Pyranones and derivatives; Flavonoid glycosides; Flavonoid O-glycosides; Flavones; Acetals; Secondary alcohols; Oxanes; Glycosyl compounds; O-glycosyl compounds; Benzene and substituted derivatives; Polyols; Phenol ethers; Benzenoids; O-methylated flavonoids; 6-O-methylated flavonoids; 4'-hydroxyflavonoids; Hydroxyflavonoids; 5-hydroxyflavonoids; 1-benzopyrans; Flavonoid-3-O-glycosides; Vinylogous acids; Organic oxides; Oxacyclic compounds; Heteroaromatic compounds; Hydrocarbon derivatives; Organic oxygen compounds; 1-hydroxy-2-unsubstituted benzenoids; 1-hydroxy-4-unsubstituted benzenoids; Chemical entities	0.305644	0.381126	-0.603786	0.001041	0.002262	2.09368	0.087012	0.117285	1.3294	0.032627	0.132099	0.927474	0.329629	0.576647	0.690522
714	697.291	9.5385	C30H50O19	[M - H2O + H]+	Sesquiterpenoids		Sesquiterpenoids	Prenol lipids	Lipids and lipid-like molecules	Organic compounds; Organoheterocyclic compounds; Carbohydrates and carbohydrate conjugates; Lipids and lipid-like molecules; Alcohols and polyols; Ethers; Primary alcohols; Organooxygen compounds; Disaccharides; Sesquiterpenoids; Acetals; Secondary alcohols; Oxanes; Glycosyl compounds; O-glycosyl compounds; Polyols; Fatty Acyls; Oxacyclic compounds; Hydrocarbon derivatives; Organic oxygen compounds; Chemical entities	0.820569	0.721165	0.0380578	9e-06	4.4e-05	-1.06419	<0.000001	3e-06	-1.26142	0.000843	0.01029	0.516032	0.063595	0.260809	0.266738
715	757.218	9.54072	C33H40O20	[M + H]+	Flavonoid-3-O-glycosides	Flavonoid O-glycosides	Flavonoid glycosides	Flavonoids	Phenylpropanoids and polyketides	Organic compounds; Organoheterocyclic compounds; Carbohydrates and carbohydrate conjugates; Pyrans; Benzopyrans; Alcohols and polyols; Phenols; Catechols; Chromones; Ethers; Phenylpropanoids and polyketides; Organic acids and derivatives; Primary alcohols; Organooxygen compounds; Flavonoids; Pyranones and derivatives; Flavonoid glycosides; Benzenediols; Disaccharides; Flavonoid O-glycosides; Flavones; Acetals; Secondary alcohols; Oxanes; Glycosyl compounds; O-glycosyl compounds; Benzene and substituted derivatives; Polyols; Benzenoids; 3'-hydroxyflavonoids; 4'-hydroxyflavonoids; Hydroxyflavonoids; 5-hydroxyflavonoids; 1-benzopyrans; Flavonoid-3-O-glycosides; Vinylogous acids; Organic oxides; Oxacyclic compounds; Heteroaromatic compounds; Hydrocarbon derivatives; Phenolic glycosides; Organic oxygen compounds; 1-hydroxy-2-unsubstituted benzenoids; 1-hydroxy-4-unsubstituted benzenoids; Chemical entities	0.496293	0.51908	-0.602411	0.280431	0.235609	0.946425	0.768856	0.563307	0.240418	0.288222	0.458364	-0.96327	0.349917	0.592834	1.44232
716	475.181	9.54135	C22H26N4O8	[M + H]+	Coumaric acids and derivatives	Coumaric acids and derivatives	Hydroxycinnamic acids and derivatives	Cinnamic acids and derivatives	Phenylpropanoids and polyketides	Organic compounds; Organoheterocyclic compounds; Carbohydrates and carbohydrate conjugates; Lipids and lipid-like molecules; Styrenes; Coumaric acids and derivatives; Pyrimidines and pyrimidine derivatives; Imidazoles; Alkyl aryl ethers; Alcohols and polyols; Phenols; Anisoles; Methoxyphenols; Ethers; Phenylpropanoids and polyketides; Organic acids and derivatives; Carboxylic acids and derivatives; Organonitrogen compounds; Primary alcohols; Organooxygen compounds; Azoles; Carboxylic acid amides; Cinnamic acids and derivatives; Carboxylic acid derivatives; Monocarboxylic acids and derivatives; Diazines; Hydroxycinnamic acids and derivatives; Monosaccharides; Secondary alcohols; Secondary carboxylic acid amides; Imidazopyrimidines; Carbonyl compounds; Benzene and substituted derivatives; Substituted imidazoles; Phenol ethers; Benzenoids; Cinnamic acid amides; Fatty Acyls; Organic oxides; Methoxybenzenes; Azacyclic compounds; Heteroaromatic compounds; Hydrocarbon derivatives; Organopnictogen compounds; Organic oxygen compounds; 1-hydroxy-2-unsubstituted benzenoids; Organic nitrogen compounds; Phenoxy compounds; Chemical entities	0.004881	0.021979	-1.01224	<0.000001	<0.000001	2.35304	0.000159	0.000641	1.90397	0.633066	0.708606	0.133293	0.051354	0.2275	-0.624417
717	535.239	9.54227	C24H40O14	[M - H2O + H]+	Saccharolipids			Saccharolipids	Lipids and lipid-like molecules	Organic compounds; Organoheterocyclic compounds; Carbohydrates and carbohydrate conjugates; Lipids and lipid-like molecules; Alcohols and polyols; Ethers; Fatty acids and conjugates; Organic acids and derivatives; Carboxylic acids and derivatives; Primary alcohols; Organooxygen compounds; Monocarboxylic acids and derivatives; Carboxylic acids; Disaccharides; Acetals; Secondary alcohols; Carbonyl compounds; Oxanes; Glycosyl compounds; O-glycosyl compounds; Polyols; Fatty Acyls; Saccharolipids; Organic oxides; Oxacyclic compounds; Hydrocarbon derivatives; Organic oxygen compounds; Chemical entities	0.648178	0.621243	-0.0731618	2.1e-05	8.8e-05	-1.00062	<0.000001	2e-06	-1.35853	0.000313	0.005074	0.554567	0.0396	0.19369	0.293227
718	373.128	9.54395	C20H20O7	[M + H]+	Lignans, neolignans and related compounds				Lignans, neolignans and related compounds	Organic compounds; Organoheterocyclic compounds; Alcohols and polyols; Ethers; Organic acids and derivatives; Carboxylic acids and derivatives; Primary alcohols; Benzodioxoles; Organooxygen compounds; Carboxylic acid derivatives; Lignans, neolignans and related compounds; Acetals; Benzene and substituted derivatives; Benzenoids; Organic oxides; Oxacyclic compounds; Hydrocarbon derivatives; Organic oxygen compounds; Chemical entities	0.905193	0.766066	0.0267697	<0.000001	3e-06	-0.815298	0.025562	0.044977	-0.865264	0.37653	0.527022	0.0802602	0.905965	0.928649	-0.0356474
719	307.092	9.55285	C14H14N2O6	[M + H]+	N-acyl-alpha amino acids	Amino acids and derivatives	Amino acids, peptides, and analogues	Carboxylic acids and derivatives	Organic acids and derivatives	Organic compounds; Organoheterocyclic compounds; Amino acids, peptides, and analogues; Alpha amino acids and derivatives; Indoles and derivatives; Organic acids and derivatives; Carboxylic acids and derivatives; Organonitrogen compounds; Organooxygen compounds; Dicarboxylic acids and derivatives; Amino acids and derivatives; Carboxylic acid amides; Carboxylic acid derivatives; N-acyl-alpha amino acids and derivatives; Carboxylic acids; Secondary carboxylic acid amides; Carbonyl compounds; N-acyl-alpha amino acids; Benzenoids; Organic oxides; Azacyclic compounds; Hydrocarbon derivatives; Organopnictogen compounds; Organic oxygen compounds; Organic nitrogen compounds; Chemical entities	0.015376	0.050408	1.74344	0.009885	0.015553	1.21833	0.000152	0.000615	1.28607	0.070544	0.209033	-0.812669	0.989191	0.954998	0.00564903
720	457.207	9.55588	C20H31FN4O8	[M - H2O + H]+	N-acyl-alpha amino acids and derivatives	Amino acids and derivatives	Amino acids, peptides, and analogues	Carboxylic acids and derivatives	Organic acids and derivatives	Organic compounds; Lipids and lipid-like molecules; Amino acids, peptides, and analogues; Alpha amino acids and derivatives; Alcohols and polyols; Fatty acids and conjugates; Organic acids and derivatives; Carboxylic acids and derivatives; Organohalogen compounds; Organonitrogen compounds; Organooxygen compounds; Fatty amides; Amino acids and derivatives; Carboxylic acid amides; Aryl fluorides; Carboxylic acid derivatives; N-acyl amines; N-acyl-alpha amino acids and derivatives; Carboxylic acids; Organofluorides; Secondary alcohols; Secondary carboxylic acid amides; Carbonyl compounds; Alpha amino acid amides; Benzenoids; Aryl halides; Fatty Acyls; Organic oxides; Heteroaromatic compounds; Hydrocarbon derivatives; Aspartic acid and derivatives; Organopnictogen compounds; Organic oxygen compounds; Organic nitrogen compounds; Chemical entities	0.987241	0.80807	-0.00555632	0.501041	0.360269	-0.22126	0.221006	0.238869	-0.331383	0.398153	0.541051	-0.249341	0.418274	0.655827	-0.23447
721	558.255	9.5606	C26H36O12	[M + H3N + H]+	Lignans, neolignans and related compounds				Lignans, neolignans and related compounds	Organic compounds; Organoheterocyclic compounds; Carbohydrates and carbohydrate conjugates; Alkyl aryl ethers; Alcohols and polyols; Phenols; Anisoles; Methoxyphenols; Ethers; Primary alcohols; Organooxygen compounds; Lignans, neolignans and related compounds; Hexoses; Monosaccharides; Acetals; Secondary alcohols; Oxanes; Glycosyl compounds; Alkyl glycosides; O-glycosyl compounds; Benzene and substituted derivatives; Polyols; Phenol ethers; Benzenoids; Fatty Acyls; Methoxybenzenes; Oxacyclic compounds; Hydrocarbon derivatives; Organic oxygen compounds; 1-hydroxy-2-unsubstituted benzenoids; Phenoxy compounds; Chemical entities	0.372311	0.433837	0.19238	0.000848	0.001896	-0.975812	8.9e-05	0.000394	-1.10422	0.163043	0.330225	0.311405	0.751672	0.865746	-0.0831153
722	369.118	9.56087	C17H20O9	[M + H]+	Coumaric acids and derivatives	Coumaric acids and derivatives	Hydroxycinnamic acids and derivatives	Cinnamic acids and derivatives	Phenylpropanoids and polyketides	Organic compounds; Organoheterocyclic compounds; Carbohydrates and carbohydrate conjugates; Lipids and lipid-like molecules; Styrenes; Coumaric acids and derivatives; Alkyl aryl ethers; Alcohols and polyols; Phenols; Anisoles; Methoxyphenols; Ethers; Phenylpropanoids and polyketides; Organic acids and derivatives; Carboxylic acids and derivatives; Primary alcohols; Organooxygen compounds; Fatty acid esters; Cinnamic acids and derivatives; Carboxylic acid derivatives; Monocarboxylic acids and derivatives; Carboxylic acid esters; Hydroxycinnamic acids and derivatives; Hexoses; Monosaccharides; Acetals; Secondary alcohols; Carbonyl compounds; Oxanes; Glycosyl compounds; O-glycosyl compounds; Benzene and substituted derivatives; Polyols; Phenol ethers; Benzenoids; Cinnamic acid esters; Enoate esters; Alpha,beta-unsaturated carboxylic esters; Fatty Acyls; Organic oxides; Dimethoxybenzenes; Methoxybenzenes; Oxacyclic compounds; Hydrocarbon derivatives; Organic oxygen compounds; Phenoxy compounds; Chemical entities	0.93157	0.779646	-0.0498057	0.001878	0.003735	1.74661	0.195594	0.217696	0.905731	0.064572	0.197774	1.03402	0.005799	0.05706	1.1494
723	341.141	9.56087	C17H21FO6	[M + H]+	Anisoles		Anisoles	Phenol ethers	Benzenoids	Organic compounds; Alkyl aryl ethers; Alcohols and polyols; Anisoles; Ethers; Organohalogen compounds; Primary alcohols; Organooxygen compounds; Alkyl fluorides; Organofluorides; Secondary alcohols; Benzene and substituted derivatives; Polyols; Phenol ethers; Benzenoids; Alkyl halides; Methoxybenzenes; Hydrocarbon derivatives; Organic oxygen compounds; Phenoxy compounds; Chemical entities	0.042051	0.102807	-0.692304	0.46752	0.341304	-0.11236	0.007062	0.015462	-1.45598	0.258406	0.433861	-0.262853	0.248085	0.528068	-0.400622
724	467.153	9.56968	C21H24N4O7	[M + Na]+	Amino acids and derivatives	Amino acids and derivatives	Amino acids, peptides, and analogues	Carboxylic acids and derivatives	Organic acids and derivatives	Organic compounds; Organoheterocyclic compounds; Lipids and lipid-like molecules; Amino acids, peptides, and analogues; Alkyl aryl ethers; Alcohols and polyols; Anisoles; Ethers; Organic acids and derivatives; Carboxylic acids and derivatives; Organonitrogen compounds; Organooxygen compounds; Amino acids and derivatives; Azoles; Carboxylic acid amides; Carboxylic acid derivatives; Monocarboxylic acids and derivatives; Carboxylic acid esters; Cyclic alcohols and derivatives; Secondary carboxylic acid amides; Carbonyl compounds; Benzene and substituted derivatives; Phenol ethers; Benzenoids; Fatty Acyls; Organic oxides; Methoxybenzenes; Heteroaromatic compounds; Hydrocarbon derivatives; Organopnictogen compounds; Organic oxygen compounds; Organic nitrogen compounds; Phenoxy compounds; Chemical entities	0.32933	0.399858	0.358897	6.4e-05	0.00022	0.957966	0.113801	0.144567	0.787171	0.115607	0.27594	-0.458662	0.046862	0.214	0.737679
725	519.153	9.57022	C26H22N4O8	[M + H]+	Coumaric acids and derivatives	Coumaric acids and derivatives	Hydroxycinnamic acids and derivatives	Cinnamic acids and derivatives	Phenylpropanoids and polyketides	Organic compounds; Organoheterocyclic compounds; Lipids and lipid-like molecules; Styrenes; Coumaric acids and derivatives; Pyrimidines and pyrimidine derivatives; Alkyl aryl ethers; Phenols; Anisoles; Methoxyphenols; Ethers; Phenylpropanoids and polyketides; Organic acids and derivatives; Carboxylic acids and derivatives; Organonitrogen compounds; Pyrimidones; Organooxygen compounds; Fatty acid esters; Cinnamic acids and derivatives; Carboxylic acid derivatives; Monocarboxylic acids and derivatives; Carboxylic acid esters; Diazines; Hydroxycinnamic acids and derivatives; Carbonyl compounds; Benzene and substituted derivatives; Phenol ethers; Benzenoids; Cinnamic acid esters; Fatty Acyls; Organic oxides; Methoxybenzenes; Azacyclic compounds; Heteroaromatic compounds; Hydrocarbon derivatives; Organopnictogen compounds; Organic oxygen compounds; 1-hydroxy-2-unsubstituted benzenoids; Organic nitrogen compounds; Phenoxy compounds; Chemical entities	0.13474	0.226098	-1.13329	<0.000001	<0.000001	1.99299	0.034604	0.057099	1.70689	0.840271	0.837427	0.0628272	0.899096	0.9249	0.078269
726	500.17	9.57177	C27H27NO7	[M + Na]+	Cinnamic acid esters		Cinnamic acid esters	Cinnamic acids and derivatives	Phenylpropanoids and polyketides	Organic compounds; Organoheterocyclic compounds; Styrenes; Alkyl aryl ethers; Anisoles; Ethers; Phenylpropanoids and polyketides; Organic acids and derivatives; Carboxylic acids and derivatives; Organonitrogen compounds; Organooxygen compounds; Fatty acid esters; Dicarboxylic acids and derivatives; Carboxylic acid amides; Cinnamic acids and derivatives; Carboxylic acid derivatives; Carboxylic acids; Carboxylic acid esters; Carbonyl compounds; Benzene and substituted derivatives; Phenol ethers; Benzenoids; Cinnamic acid esters; Enoate esters; Alpha,beta-unsaturated carboxylic esters; Fatty Acyls; Organic oxides; Methoxybenzenes; Hydrocarbon derivatives; Organopnictogen compounds; Organic oxygen compounds; Organic nitrogen compounds; Phenoxy compounds; Chemical entities	0.939516	0.784608	-0.0368132	6e-06	3.2e-05	2.42819	2.8e-05	0.000153	2.44725	0.548665	0.652561	0.243875	0.064949	0.264214	-1.5536
727	551.213	9.57427	C27H36O13	[M - H2O + H]+	Terpene glycosides		Terpene glycosides	Prenol lipids	Lipids and lipid-like molecules	Organic compounds; Organoheterocyclic compounds; Carbohydrates and carbohydrate conjugates; Lipids and lipid-like molecules; Styrenes; Coumaric acids and derivatives; Alkyl aryl ethers; Alcohols and polyols; Anisoles; Ethers; Phenylpropanoids and polyketides; Organic acids and derivatives; Carboxylic acids and derivatives; Primary alcohols; Organooxygen compounds; Fatty acid esters; Cinnamic acids and derivatives; Carboxylic acid derivatives; Monocarboxylic acids and derivatives; Carboxylic acid esters; Cyclic alcohols and derivatives; Hexoses; Monosaccharides; Monoterpenoids; Bicyclic monoterpenoids; Iridoids and derivatives; Acetals; Secondary alcohols; Carbonyl compounds; Oxanes; Terpene glycosides; Glycosyl compounds; O-glycosyl compounds; Benzene and substituted derivatives; Polyols; Phenol ethers; Benzenoids; Cinnamic acid esters; Enoate esters; Alpha,beta-unsaturated carboxylic esters; Fatty Acyls; Organic oxides; Dimethoxybenzenes; Methoxybenzenes; Oxacyclic compounds; Hydrocarbon derivatives; Organic oxygen compounds; Phenoxy compounds; Chemical entities	0.214103	0.306627	-0.226787	0.342351	0.271454	-0.165721	0.000993	0.002944	-0.859209	0.000272	0.00461	0.655935	0.013241	0.0963	0.444482
728	582.349	9.57882	C27H45N9O4	[M + Na]+	Dipeptides	Peptides	Amino acids, peptides, and analogues	Carboxylic acids and derivatives	Organic acids and derivatives	Organic compounds; Organoheterocyclic compounds; Lipids and lipid-like molecules; Amino acids, peptides, and analogues; Alpha amino acids and derivatives; Organic acids and derivatives; Carboxylic acids and derivatives; Organonitrogen compounds; Organooxygen compounds; Fatty amides; Amino acids and derivatives; Peptides; Carboxylic acid amides; Carboxylic acid derivatives; N-acyl amines; Monocarboxylic acids and derivatives; N-acyl-alpha amino acids and derivatives; Carboxylic acids; Secondary carboxylic acid amides; Carbonyl compounds; Alpha amino acid amides; N-acyl-alpha amino acids; Fatty Acyls; Organic oxides; Azacyclic compounds; Heteroaromatic compounds; Hydrocarbon derivatives; Organopnictogen compounds; Organic oxygen compounds; Organic nitrogen compounds; Dipeptides; Chemical entities	0.392921	0.443776	0.395741	0.0153	0.022737	1.85795	0.040762	0.065376	4.14996	0.291212	0.458364	-0.395741			0
729	310.092	9.58082	C12H12O7	[M + C2H3N + H]+	Coumaric acids and derivatives	Coumaric acids and derivatives	Hydroxycinnamic acids and derivatives	Cinnamic acids and derivatives	Phenylpropanoids and polyketides	Organic compounds; Carbohydrates and carbohydrate conjugates; Lipids and lipid-like molecules; Styrenes; Coumaric acids and derivatives; Alkyl aryl ethers; Alcohols and polyols; Phenols; Anisoles; Methoxyphenols; Ethers; Phenylpropanoids and polyketides; Organic acids and derivatives; Carboxylic acids and derivatives; Organooxygen compounds; Fatty acid esters; Dicarboxylic acids and derivatives; Hydroxy acids and derivatives; Cinnamic acids and derivatives; Carboxylic acid derivatives; Carboxylic acids; Carboxylic acid esters; Alpha hydroxy acids and derivatives; Hydroxycinnamic acids and derivatives; Monosaccharides; Tertiary alcohols; Carbonyl compounds; Benzene and substituted derivatives; Phenol ethers; Benzenoids; Cinnamic acid esters; Enoate esters; Alpha,beta-unsaturated carboxylic esters; Fatty Acyls; Organic oxides; Methoxybenzenes; Hydrocarbon derivatives; Organic oxygen compounds; 1-hydroxy-2-unsubstituted benzenoids; Phenoxy compounds; Chemical entities	0.627952	0.608542	0.317507	0.125079	0.126122	-0.834172	0.330565	0.299746	-0.516666	0.374601	0.525673	-0.493135	0.330565	0.576647	-0.516666
730	389.217	9.58177	C19H32O8	[M + H]+	Terpene glycosides		Terpene glycosides	Prenol lipids	Lipids and lipid-like molecules	Organic compounds; Organoheterocyclic compounds; Carbohydrates and carbohydrate conjugates; Lipids and lipid-like molecules; Ketones; Alcohols and polyols; Ethers; Prenol lipids; Primary alcohols; Organooxygen compounds; Hexoses; Monosaccharides; Sesquiterpenoids; Acetals; Secondary alcohols; Fatty acyl glycosides; Carbonyl compounds; Oxanes; Terpene glycosides; Glycosyl compounds; Alkyl glycosides; O-glycosyl compounds; Polyols; Fatty acyl glycosides of mono- and disaccharides; Fatty Acyls; Organic oxides; Oxacyclic compounds; Hydrocarbon derivatives; Organic oxygen compounds; Chemical entities	0.143994	0.236151	0.857399	0.927761	0.574001	-0.0435435	0.02889	0.049558	0.607967	0.075208	0.21703	-0.883976	0.120254	0.363316	0.511906
731	387.202	9.58378	C19H30O8	[M + H]+	Terpene glycosides		Terpene glycosides	Prenol lipids	Lipids and lipid-like molecules	Organic compounds; Organoheterocyclic compounds; Carbohydrates and carbohydrate conjugates; Lipids and lipid-like molecules; Ketones; Alcohols and polyols; Ethers; Prenol lipids; Primary alcohols; Organooxygen compounds; Cyclic alcohols and derivatives; Hexoses; Monosaccharides; Sesquiterpenoids; Acetals; Secondary alcohols; Carbonyl compounds; Oxanes; Terpene glycosides; Glycosyl compounds; O-glycosyl compounds; Polyols; Organic oxides; Oxacyclic compounds; Hydrocarbon derivatives; Organic oxygen compounds; Chemical entities	0.018648	0.057402	-0.575936	0.274928	0.232	-0.185428	0.017754	0.033087	-0.616136	0.333528	0.495764	0.221977	0.135025	0.391923	0.277825
732	680.223	9.58378	C35H35N3O10	[M + Na]+	Phenylalanine and derivatives	Amino acids and derivatives	Amino acids, peptides, and analogues	Carboxylic acids and derivatives	Organic acids and derivatives	Organic compounds; Organoheterocyclic compounds; Lipids and lipid-like molecules; Amino acids, peptides, and analogues; Alpha amino acids and derivatives; Phenylpropanoids and polyketides; Organic acids and derivatives; Carboxylic acids and derivatives; Organonitrogen compounds; Organooxygen compounds; Amino acids and derivatives; Carboxylic acid amides; Carboxylic acid derivatives; N-acyl-alpha amino acids and derivatives; Carboxylic acid esters; Secondary carboxylic acid amides; Carbonyl compounds; Benzene and substituted derivatives; Alpha amino acid amides; Benzenoids; Fatty Acyls; Organic oxides; Hydrocarbon derivatives; Phenylalanine and derivatives; Organopnictogen compounds; Organic oxygen compounds; Organic nitrogen compounds; Chemical entities	0.782278	0.701072	0.118702	<0.000001	1e-06	-2.30693	0.207853	0.228681	-0.816137	0.925613	0.881848	0.025147	0.570231	0.756424	0.276605
733	595.166	9.584	C27H30O15	[M + H]+	Flavonoid-3-O-glycosides	Flavonoid O-glycosides	Flavonoid glycosides	Flavonoids	Phenylpropanoids and polyketides	Organic compounds; Organoheterocyclic compounds; Carbohydrates and carbohydrate conjugates; Pyrans; Benzopyrans; Alcohols and polyols; Phenols; Chromones; Ethers; Phenylpropanoids and polyketides; Organic acids and derivatives; Primary alcohols; Organooxygen compounds; Flavonoids; Pyranones and derivatives; Flavonoid glycosides; Monosaccharides; Flavonoid O-glycosides; Flavones; Acetals; Secondary alcohols; Oxanes; Glycosyl compounds; O-glycosyl compounds; Benzene and substituted derivatives; Polyols; Benzenoids; 4'-hydroxyflavonoids; Hydroxyflavonoids; 5-hydroxyflavonoids; 1-benzopyrans; Flavonoid-3-O-glycosides; Flavonoid-7-O-glycosides; Vinylogous acids; Organic oxides; Oxacyclic compounds; Heteroaromatic compounds; Hydrocarbon derivatives; Organic oxygen compounds; 1-hydroxy-2-unsubstituted benzenoids; 1-hydroxy-4-unsubstituted benzenoids; Chemical entities	0.410323	0.454604	0.373134	0.134053	0.132406	0.859751	0.010007	0.020431	0.719636	0.184196	0.355728	-0.719177	0.015284	0.106999	0.491313
734	711.307	9.58643	C33H42N8O10	[M + H]+	Dipeptides	Peptides	Amino acids, peptides, and analogues	Carboxylic acids and derivatives	Organic acids and derivatives	Organic compounds; Organoheterocyclic compounds; Lipids and lipid-like molecules; Amino acids, peptides, and analogues; Alpha amino acids and derivatives; Organic acids and derivatives; Carboxylic acids and derivatives; Organonitrogen compounds; Organooxygen compounds; Fatty amides; Amino acids and derivatives; Peptides; Carboxylic acid amides; Carboxylic acid derivatives; N-acyl amines; Monocarboxylic acids and derivatives; N-acyl-alpha amino acids and derivatives; Carboxylic acids; Diazines; Secondary carboxylic acid amides; Carbonyl compounds; Alpha amino acid amides; Benzenoids; Amines; Fatty Acyls; Organic oxides; Azacyclic compounds; Heteroaromatic compounds; Hydrocarbon derivatives; Organopnictogen compounds; Organic oxygen compounds; Organic nitrogen compounds; Dipeptides; Chemical entities	0.095711	0.182527	-1.12445	0.112153	0.116043	-0.968089	0.089732	0.120294	-1.39125	0.191749	0.362567	0.808603	0.459865	0.68359	-0.419019
735	310.092	9.58808	C14H15NO7	[M + H]+	N-acyl-alpha amino acids	Amino acids and derivatives	Amino acids, peptides, and analogues	Carboxylic acids and derivatives	Organic acids and derivatives	Organic compounds; Lipids and lipid-like molecules; Styrenes; Coumaric acids and derivatives; Alkyl aryl ethers; Phenols; Anisoles; Methoxyphenols; Ethers; Phenylpropanoids and polyketides; Organic acids and derivatives; Carboxylic acids and derivatives; Organonitrogen compounds; Organooxygen compounds; Fatty acid esters; Dicarboxylic acids and derivatives; Cinnamic acids and derivatives; Carboxylic acid derivatives; Carboxylic acids; Carboxylic acid esters; Hydroxycinnamic acids and derivatives; Carbonyl compounds; Benzene and substituted derivatives; Phenol ethers; N-acyl-alpha amino acids; Benzenoids; Cinnamic acid esters; Fatty Acyls; Organic oxides; Methoxybenzenes; Hydrocarbon derivatives; Organopnictogen compounds; Organic oxygen compounds; 1-hydroxy-2-unsubstituted benzenoids; Organic nitrogen compounds; Phenoxy compounds; Chemical entities	0.454691	0.4892	0.243786	1e-06	8e-06	1.36528	0.00039	0.001371	0.76761	0.771193	0.792507	0.0787301	0.553647	0.750939	0.142103
736	444.182	9.58928	C21H22BNO8	[M + H3N + H]+	Phenoxy compounds		Phenoxy compounds	Benzene and substituted derivatives	Benzenoids	Organic compounds; Ethers; Organic acids and derivatives; Carboxylic acids and derivatives; Organonitrogen compounds; Organooxygen compounds; Nitriles; Organometallic compounds; Boronic acid derivatives; Carboxylic acid derivatives; Organometalloid compounds; Secondary carboxylic acid amides; Benzene and substituted derivatives; Benzenoids; Organoboron compounds; Organic salts; Organic oxides; Organic metalloid salts; Organic metal salts; Hydrocarbon derivatives; Organic cyanides; Organopnictogen compounds; Organic oxygen compounds; Organic nitrogen compounds; Phenoxy compounds; Chemical entities	0.00014	0.001876	-2.30895	0.000784	0.001779	1.77776	0.001327	0.003759	1.55203	0.000396	0.005971	1.33661	0.002896	0.036764	1.0721
737	436.154	9.59085	C15H23FN2O7S	[M + C2H3N + H]+	Alpha amino acid esters	Amino acids and derivatives	Amino acids, peptides, and analogues	Carboxylic acids and derivatives	Organic acids and derivatives	Organic compounds; Organosulfur compounds; Amino acids, peptides, and analogues; Halobenzenes; Alpha amino acids and derivatives; Organic acids and derivatives; Carboxylic acids and derivatives; Organohalogen compounds; Organosulfonic acids and derivatives; Organonitrogen compounds; Organooxygen compounds; Amino acids and derivatives; Alpha amino acid esters; Carboxylic acid amides; Aryl fluorides; Carboxylic acid derivatives; Fluorobenzenes; Monocarboxylic acids and derivatives; Sulfonyls; N-acyl-alpha amino acids and derivatives; Carboxylic acid esters; Organofluorides; Organosulfonamides; Secondary carboxylic acid amides; Carbonyl compounds; Benzene and substituted derivatives; Benzenoids; Aryl halides; Aminosulfonyl compounds; Methyl esters; Organic oxides; Hydrocarbon derivatives; Organic sulfonic acids and derivatives; Organic sulfonamides; Organopnictogen compounds; Organic oxygen compounds; Organic nitrogen compounds; Chemical entities	0.015477	0.050657	0.429171	<0.000001	<0.000001	-1.10712	0.019128	0.035128	-0.480919	7e-06	0.000403	-0.73573	0.004673	0.04934	-0.629969
738	436.171	9.59133	C19H23N7O4	[M + Na]+	N-acyl-alpha amino acids	Amino acids and derivatives	Amino acids, peptides, and analogues	Carboxylic acids and derivatives	Organic acids and derivatives	Organic compounds; Organoheterocyclic compounds; Lipids and lipid-like molecules; Amino acids, peptides, and analogues; Alpha amino acids and derivatives; Organic acids and derivatives; Carboxylic acids and derivatives; Organonitrogen compounds; Organooxygen compounds; Fatty amides; Amino acids and derivatives; Azoles; Carboxylic acid amides; Carboxylic acid derivatives; Monocarboxylic acids and derivatives; N-acyl-alpha amino acids and derivatives; Carboxylic acids; Secondary carboxylic acid amides; Carbonyl compounds; Benzene and substituted derivatives; Alpha amino acid amides; N-acyl-alpha amino acids; Benzenoids; Primary amines; Fatty Acyls; Organic oxides; Azacyclic compounds; Heteroaromatic compounds; Hydrocarbon derivatives; Amino acids; Organopnictogen compounds; Organic oxygen compounds; Organic nitrogen compounds; Chemical entities	0.239192	0.327681	-0.79239	0.180707	0.167679	0.985184	0.279287	0.285729	1.07429	0.497516	0.615293	-0.362068	0.650372	0.810003	-0.339538
739	537.208	9.59138	C25H32N2O11	[M + H]+	Terpene glycosides		Terpene glycosides	Prenol lipids	Lipids and lipid-like molecules	Organic compounds; Organoheterocyclic compounds; Carbohydrates and carbohydrate conjugates; Lipids and lipid-like molecules; Amino acids, peptides, and analogues; Aromatic monoterpenoids; Alcohols and polyols; Sugar acids and derivatives; Ethers; Prenol lipids; Organic acids and derivatives; Carboxylic acids and derivatives; Organonitrogen compounds; Primary alcohols; Organooxygen compounds; Amino acids and derivatives; Carboxylic acid amides; Carboxylic acid derivatives; Carboxylic acid esters; Monosaccharides; Monoterpenoids; Iridoids and derivatives; Acetals; Secondary alcohols; Carbonyl compounds; Oxanes; Terpene glycosides; Glycosyl compounds; O-glycosyl compounds; Polyols; Benzenoids; Methyl esters; Enoate esters; Alpha,beta-unsaturated carboxylic esters; Vinylogous esters; Acetamides; Organic oxides; Azacyclic compounds; Oxacyclic compounds; Hydrocarbon derivatives; Organopnictogen compounds; Organic oxygen compounds; Organic nitrogen compounds; Chemical entities	0.005701	0.024523	-0.852931	2.6e-05	0.000104	1.72916	0.001035	0.003036	2.21503	0.016899	0.089227	0.641463	0.016276	0.112458	1.41069
740	704.266	9.5925	C32H39N7O10	[M + Na]+	Phenylalanine and derivatives	Amino acids and derivatives	Amino acids, peptides, and analogues	Carboxylic acids and derivatives	Organic acids and derivatives	Organic compounds; Organoheterocyclic compounds; Lipids and lipid-like molecules; Amino acids, peptides, and analogues; Alpha amino acids and derivatives; Alkyl aryl ethers; Anisoles; Ethers; Organic acids and derivatives; Carboxylic acids and derivatives; Organonitrogen compounds; Organooxygen compounds; Fatty amides; Amino acids and derivatives; Carboxylic acid amides; Carboxylic acid derivatives; Monocarboxylic acids and derivatives; N-acyl-alpha amino acids and derivatives; Secondary carboxylic acid amides; Carbonyl compounds; Benzene and substituted derivatives; Phenol ethers; Benzenoids; Fatty Acyls; Organic oxides; Methoxybenzenes; Azacyclic compounds; Heteroaromatic compounds; Hydrocarbon derivatives; Phenylalanine and derivatives; Organopnictogen compounds; Organic oxygen compounds; Organic nitrogen compounds; Phenoxy compounds; Chemical entities	0.00068	0.005599	-1.60645	0.112036	0.116025	1.3023	0.164432	0.190731	0.527309	0.211648	0.385036	0.857196	0.277622	0.559885	0.494887
741	375.155	9.59355	C20H18N6O2	[M + H]+	Benzoic acids and derivatives		Benzoic acids and derivatives	Benzene and substituted derivatives	Benzenoids	Organic compounds; Organoheterocyclic compounds; Benzoic acids and derivatives; Organic acids and derivatives; Carboxylic acids and derivatives; Organonitrogen compounds; Benzoyl derivatives; Organooxygen compounds; Azoles; Carboxylic acid derivatives; Monocarboxylic acids and derivatives; Carboxylic acid esters; Benzene and substituted derivatives; Benzenoids; Amines; Organic oxides; Azacyclic compounds; Heteroaromatic compounds; Hydrocarbon derivatives; Organopnictogen compounds; Organic oxygen compounds; Organic nitrogen compounds; Chemical entities	0.002147	0.012575	-1.60912	2e-06	1.2e-05	2.81239	0.001274	0.00365	2.4797	0.003675	0.029861	1.15763	0.007414	0.066009	1.57381
742	403.196	9.59455	C19H30O9	[M + H]+	Hexoses	Monosaccharides	Carbohydrates and carbohydrate conjugates	Organooxygen compounds	Organic oxygen compounds	Organic compounds; Organoheterocyclic compounds; Carbohydrates and carbohydrate conjugates; Alcohols and polyols; Ethers; Organic acids and derivatives; Carboxylic acids and derivatives; Primary alcohols; Organooxygen compounds; Carboxylic acid derivatives; Monocarboxylic acids and derivatives; Hexoses; Monosaccharides; Acetals; Secondary alcohols; Carbonyl compounds; Oxanes; Glycosyl compounds; O-glycosyl compounds; Polyols; Organic oxides; Oxacyclic compounds; Hydrocarbon derivatives; Organic oxygen compounds; Chemical entities	0.017738	0.0556	1.55403	0.001653	0.003349	1.81959	4e-06	3.4e-05	1.3086	0.130774	0.291285	-0.676741	0.923287	0.934563	0.0324237
743	420.174	9.59785	C16H27N7O4	[M + K]+	Amino acids and derivatives	Amino acids and derivatives	Amino acids, peptides, and analogues	Carboxylic acids and derivatives	Organic acids and derivatives	Organic compounds; Organoheterocyclic compounds; Amino acids, peptides, and analogues; Ethers; Organic acids and derivatives; Carboxylic acids and derivatives; Organonitrogen compounds; Organooxygen compounds; Amino acids and derivatives; Azoles; Carboxylic acid derivatives; Carbonyl compounds; Benzene and substituted derivatives; Amines; Organic oxides; Azacyclic compounds; Heteroaromatic compounds; Hydrocarbon derivatives; Organopnictogen compounds; Organic oxygen compounds; Organic nitrogen compounds; Chemical entities	0.020047	0.060443	-1.31038	5.8e-05	0.000201	1.53035	0.157116	0.185025	0.622615	0.073315	0.213502	0.964048	0.832461	0.900256	-0.0834164
744	431.155	9.60133	C19H26O11	[M + H]+	Coumaric acids and derivatives	Coumaric acids and derivatives	Hydroxycinnamic acids and derivatives	Cinnamic acids and derivatives	Phenylpropanoids and polyketides	Organic compounds; Organoheterocyclic compounds; Carbohydrates and carbohydrate conjugates; Lipids and lipid-like molecules; Styrenes; Coumaric acids and derivatives; Alkyl aryl ethers; Alcohols and polyols; Phenols; Anisoles; Methoxyphenols; Ethers; Phenylpropanoids and polyketides; Organic acids and derivatives; Carboxylic acids and derivatives; Primary alcohols; Organooxygen compounds; Fatty acid esters; Cinnamic acids and derivatives; Carboxylic acid derivatives; Monocarboxylic acids and derivatives; Carboxylic acid esters; Hydroxycinnamic acids and derivatives; Acetals; Secondary alcohols; Carbonyl compounds; Oxanes; Glycosyl compounds; O-glycosyl compounds; Benzene and substituted derivatives; Polyols; Phenol ethers; Benzenoids; Cinnamic acid esters; Enoate esters; Alpha,beta-unsaturated carboxylic esters; Fatty Acyls; Organic oxides; Methoxybenzenes; Oxacyclic compounds; Hydrocarbon derivatives; Organic oxygen compounds; Phenoxy compounds; Chemical entities	0.018414	0.056933	-2.64003	0.005111	0.008911	1.95656	0.106976	0.137777	1.63124	0.557858	0.659742	-0.626661	0.568598	0.755969	0.469131
745	434.202	9.60207	C19H28O10	[M + H3N + H]+	Disaccharides	Disaccharides	Carbohydrates and carbohydrate conjugates	Organooxygen compounds	Organic oxygen compounds	Organic compounds; Organoheterocyclic compounds; Carbohydrates and carbohydrate conjugates; Alcohols and polyols; Ethers; Primary alcohols; Organooxygen compounds; Disaccharides; Acetals; Secondary alcohols; Oxanes; Glycosyl compounds; O-glycosyl compounds; Benzene and substituted derivatives; Polyols; Benzenoids; Oxacyclic compounds; Hydrocarbon derivatives; Organic oxygen compounds; Chemical entities	<0.000001	5e-06	-1.29847	0.401265	0.303815	0.0975012	0.229221	0.245429	0.173858	0.007893	0.05335	0.772361	0.578433	0.762847	0.093802
746	327.107	9.6032	C15H18O8	[M + H]+	Hexoses	Monosaccharides	Carbohydrates and carbohydrate conjugates	Organooxygen compounds	Organic oxygen compounds	Organic compounds; Organoheterocyclic compounds; Carbohydrates and carbohydrate conjugates; Styrenes; Alcohols and polyols; Ethers; Phenylpropanoids and polyketides; Organic acids and derivatives; Carboxylic acids and derivatives; Primary alcohols; Organooxygen compounds; Cinnamic acids and derivatives; Monocarboxylic acids and derivatives; Carboxylic acids; Hexoses; Monosaccharides; Acetals; Secondary alcohols; Carbonyl compounds; Oxanes; Glycosyl compounds; O-glycosyl compounds; Benzene and substituted derivatives; Polyols; Benzenoids; Cinnamic acids; Organic oxides; Oxacyclic compounds; Hydrocarbon derivatives; Organic oxygen compounds; Chemical entities	0.459983	0.493097	-0.221738	<0.000001	1e-06	1.62342	0.139143	0.170575	0.423281	0.326682	0.489999	0.228508	0.477596	0.697595	-0.196353
747	351.119	9.60377	C15H16N6O3	[M + Na]+	Benzenoids				Benzenoids	Organic compounds; Organoheterocyclic compounds; Alcohols and polyols; Organic acids and derivatives; Carboxylic acids and derivatives; Organonitrogen compounds; Primary alcohols; Organooxygen compounds; Azoles; Carboxylic acid amides; Carboxylic acid derivatives; Secondary carboxylic acid amides; Benzenoids; Amines; Organic oxides; Azacyclic compounds; Heteroaromatic compounds; Hydrocarbon derivatives; Organopnictogen compounds; Organic oxygen compounds; Organic nitrogen compounds; Chemical entities	0.007377	0.029507	1.98545	<0.000001	5e-06	2.53596	5e-06	4e-05	5.79815	0.372019	0.523221	0.289731	9e-05	0.003166	2.9392
748	575.151	9.60377	C29H28O11	[M + Na]+	Coumarins and derivatives			Coumarins and derivatives	Phenylpropanoids and polyketides	Organic compounds; Organoheterocyclic compounds; Lactones; Pyrans; Benzopyrans; Alkyl aryl ethers; Alcohols and polyols; Coumarins and derivatives; Ethers; Phenylpropanoids and polyketides; Organic acids and derivatives; Carboxylic acids and derivatives; Organooxygen compounds; Pyranones and derivatives; Carboxylic acid derivatives; Carboxylic acid esters; Secondary alcohols; Carbonyl compounds; Benzenoids; 1-benzopyrans; Organic oxides; Oxacyclic compounds; Heteroaromatic compounds; Hydrocarbon derivatives; Organic oxygen compounds; Chemical entities			0	<0.000001	<0.000001	5.46679	7e-06	5.2e-05	7.36354	0.005231	0.039158	2.38393	8.5e-05	0.003071	2.84959
749	695.292	9.60432	C36H38N8O7	[M + H]+	Peptides	Peptides	Amino acids, peptides, and analogues	Carboxylic acids and derivatives	Organic acids and derivatives	Organic compounds; Organoheterocyclic compounds; Amino acids, peptides, and analogues; Alpha amino acids and derivatives; Alcohols and polyols; Indoles and derivatives; Ethers; Phenylpropanoids and polyketides; Organic acids and derivatives; Carboxylic acids and derivatives; Organonitrogen compounds; Organooxygen compounds; Amino acids and derivatives; Peptides; Carboxylic acid amides; Carboxylic acid derivatives; Secondary carboxylic acid amides; Tertiary carboxylic acid amides; Carbonyl compounds; Benzene and substituted derivatives; Benzenoids; Organic oxides; Azacyclic compounds; Heteroaromatic compounds; Hydrocarbon derivatives; 3-alkylindoles; Organopnictogen compounds; Organic oxygen compounds; Organic nitrogen compounds; Chemical entities	0.050704	0.116251	-0.527716	0.00078	0.001772	0.816619	0.001208	0.003486	1.13632	0.000196	0.003854	1.06963	0.004262	0.046554	0.730939
750	466.374	9.60733	C23H44N4O3	[M + C2H3N + H]+	Aminopyrimidines and derivatives	Aminopyrimidines and derivatives	Pyrimidines and pyrimidine derivatives	Diazines	Organoheterocyclic compounds	Organic compounds; Organoheterocyclic compounds; Pyrimidines and pyrimidine derivatives; Alcohols and polyols; Organonitrogen compounds; Primary alcohols; Organooxygen compounds; Aminopyrimidines and derivatives; Amines; Imidolactams; Azacyclic compounds; Heteroaromatic compounds; Hydrocarbon derivatives; Organopnictogen compounds; Organic oxygen compounds; Organic nitrogen compounds; Chemical entities			-1.60171e-16	<0.000001	1e-06	3.06118	<0.000001	<0.000001	3.97585			-1.60171e-16			0
751	307.129	9.61492	C21H14BNO	[M + H]+	Aryl alkyl ketones	Ketones	Carbonyl compounds	Organooxygen compounds	Organic oxygen compounds	Organic compounds; Organoheterocyclic compounds; Pyridines and derivatives; Ketones; Organic acids and derivatives; Organonitrogen compounds; Organooxygen compounds; Organometallic compounds; Organometalloid compounds; Carbonyl compounds; Benzene and substituted derivatives; Benzenoids; Organoboron compounds; Aryl ketones; Aryl alkyl ketones; Organic salts; Organic oxides; Organic metalloid salts; Organic metal salts; Azacyclic compounds; Heteroaromatic compounds; Hydrocarbon derivatives; Organopnictogen compounds; Organic oxygen compounds; Organic nitrogen compounds; Chemical entities	0.394732	0.444537	-0.161886	0.000378	0.000951	-0.442166	0.165229	0.191469	-0.370171	0.018321	0.094663	0.391231	0.80231	0.887694	-0.0553261
752	490.171	9.6184	C24H27NO10	[M + H]+	Tyrosine and derivatives	Amino acids and derivatives	Amino acids, peptides, and analogues	Carboxylic acids and derivatives	Organic acids and derivatives	Organic compounds; Organoheterocyclic compounds; Carbohydrates and carbohydrate conjugates; Amino acids, peptides, and analogues; Styrenes; Coumaric acids and derivatives; Alpha amino acids and derivatives; Alcohols and polyols; Phenols; Phenethylamines; Amphetamines and derivatives; Ethers; Phenylpropanoids and polyketides; Organic acids and derivatives; Carboxylic acids and derivatives; Organonitrogen compounds; Primary alcohols; Organooxygen compounds; Amino acids and derivatives; Carboxylic acid amides; Cinnamic acids and derivatives; Carboxylic acid derivatives; Monocarboxylic acids and derivatives; N-acyl-alpha amino acids and derivatives; Carboxylic acids; Hydroxycinnamic acids and derivatives; Hexoses; Monosaccharides; Acetals; Secondary alcohols; Secondary carboxylic acid amides; Carbonyl compounds; Oxanes; Glycosyl compounds; O-glycosyl compounds; Benzene and substituted derivatives; Polyols; N-acyl-alpha amino acids; Benzenoids; Phenylpropanoic acids; Cinnamic acid amides; Fatty Acyls; Organic oxides; Oxacyclic compounds; N-acyl-L-alpha-amino acids; Hydrocarbon derivatives; Tyrosine and derivatives; Phenylalanine and derivatives; Organopnictogen compounds; Organic oxygen compounds; 1-hydroxy-2-unsubstituted benzenoids; Organic nitrogen compounds; Chemical entities	<0.000001	9e-06	-3.42853			0	0.000358	0.001272	1.04639	0.059306	0.187883	1.89388	0.01857	0.121383	1.6706
753	337.139	9.62055	C13H21FN2O7	[M + H]+	Amino acids and derivatives	Amino acids and derivatives	Amino acids, peptides, and analogues	Carboxylic acids and derivatives	Organic acids and derivatives	Organic compounds; Carbohydrates and carbohydrate conjugates; Amino acids, peptides, and analogues; Alcohols and polyols; Organic acids and derivatives; Carboxylic acids and derivatives; Organohalogen compounds; Organonitrogen compounds; Primary alcohols; Organooxygen compounds; Fatty amides; Amino acids and derivatives; Carboxylic acid amides; Carboxylic acid derivatives; N-acyl amines; Organofluorides; Secondary alcohols; Secondary carboxylic acid amides; Carbonyl compounds; Polyols; Amines; Organic oxides; Hydrocarbon derivatives; Organopnictogen compounds; Organic oxygen compounds; Organic nitrogen compounds; Chemical entities	4.5e-05	0.000812	0.585923	0.219306	0.193478	-0.0903759	0.225564	0.242264	-0.185144	0.027775	0.118845	-0.154371	0.400922	0.636817	-0.176084
754	417.249	9.62667	C21H36O8	[M + H]+	Terpene glycosides		Terpene glycosides	Prenol lipids	Lipids and lipid-like molecules	Organic compounds; Organoheterocyclic compounds; Carbohydrates and carbohydrate conjugates; Lipids and lipid-like molecules; Alcohols and polyols; Ethers; Prenol lipids; Primary alcohols; Organooxygen compounds; Hexoses; Monosaccharides; Sesquiterpenoids; Acetals; Secondary alcohols; Oxanes; Terpene glycosides; Glycosyl compounds; O-glycosyl compounds; Polyols; Oxacyclic compounds; Hydrocarbon derivatives; Organic oxygen compounds; Chemical entities	0.233033	0.321292	0.919639	0.135087	0.133241	1.18096	0.011356	0.022836	2.1857	0.113452	0.273976	-1.14303	0.628162	0.799887	-0.341674
755	741.224	9.62733	C34H36N4O15	[M + H]+	N-acyl-alpha amino acids and derivatives	Amino acids and derivatives	Amino acids, peptides, and analogues	Carboxylic acids and derivatives	Organic acids and derivatives	Organic compounds; Organoheterocyclic compounds; Carbohydrates and carbohydrate conjugates; Amino acids, peptides, and analogues; Alcohols and polyols; Phenols; Ethers; Organic acids and derivatives; Carboxylic acids and derivatives; Organonitrogen compounds; Organooxygen compounds; Amino acids and derivatives; Carboxylic acid amides; Carboxylic acid derivatives; N-acyl-alpha amino acids and derivatives; Acetals; Secondary alcohols; Secondary carboxylic acid amides; Carbonyl compounds; Oxanes; Glycosyl compounds; O-glycosyl compounds; Benzene and substituted derivatives; Polyols; Benzenoids; Organic oxides; Oxacyclic compounds; Heteroaromatic compounds; Hydrocarbon derivatives; Phenolic glycosides; Organopnictogen compounds; Organic oxygen compounds; Organic nitrogen compounds; Chemical entities	0.000377	0.003645	0.809388	0.073078	0.08242	0.411608	0.216634	0.235526	0.128843	0.03869	0.144978	0.986997	0.002582	0.034194	0.771246
756	381.129	9.62927	C17H20N2O8	[M + H]+	Hexoses	Monosaccharides	Carbohydrates and carbohydrate conjugates	Organooxygen compounds	Organic oxygen compounds	Organic compounds; Organoheterocyclic compounds; Carbohydrates and carbohydrate conjugates; Pyridines and derivatives; Alcohols and polyols; Ethers; Organic acids and derivatives; Organonitrogen compounds; Primary alcohols; Organooxygen compounds; Quinolines and derivatives; Hexoses; Monosaccharides; Acetals; Secondary alcohols; Oxanes; Glycosyl compounds; O-glycosyl compounds; Polyols; Benzenoids; Organic oxides; Azacyclic compounds; Oxacyclic compounds; Heteroaromatic compounds; Hydrocarbon derivatives; Organopnictogen compounds; Organic oxygen compounds; Organic nitrogen compounds; Chemical entities			-1.60171e-16	<0.000001	<0.000001	3.96413	1e-06	1.3e-05	5.1404	0.361652	0.5138	0.341037			0
757	625.176	9.63065	C29H28N4O12	[M + H]+	Flavonoid-3-O-glycosides	Flavonoid O-glycosides	Flavonoid glycosides	Flavonoids	Phenylpropanoids and polyketides	Organic compounds; Organoheterocyclic compounds; Carbohydrates and carbohydrate conjugates; Pyrans; Benzopyrans; Alkyl aryl ethers; Alcohols and polyols; Anisoles; Chromones; Ethers; Phenylpropanoids and polyketides; Organic acids and derivatives; Organonitrogen compounds; Organooxygen compounds; Pyranones and derivatives; Flavonoid glycosides; Flavonoid O-glycosides; Acetals; Secondary alcohols; Oxanes; Glycosyl compounds; O-glycosyl compounds; Benzene and substituted derivatives; Polyols; Phenol ethers; Benzenoids; 1-benzopyrans; Flavonoid-3-O-glycosides; Organic oxides; Azacyclic compounds; Oxacyclic compounds; Heteroaromatic compounds; Hydrocarbon derivatives; Organopnictogen compounds; Organic oxygen compounds; Organic nitrogen compounds; Chemical entities	0.988388	0.808298	0.0085775	0.029013	0.038831	1.76831	4.2e-05	0.000209	1.07482	0.542889	0.648814	0.359942	0.343195	0.586765	0.550582
758	373.15	9.63273	C13H26N4O6	[M + K]+	Primary alcohols	Primary alcohols	Alcohols and polyols	Organooxygen compounds	Organic oxygen compounds	Organic compounds; Alcohols and polyols; Organonitrogen compounds; Primary alcohols; Organooxygen compounds; Amines; Hydrocarbon derivatives; Organopnictogen compounds; Organic oxygen compounds; Organic nitrogen compounds; Chemical entities	0.680688	0.639236	0.190901	0.006404	0.010772	0.99843	0.253498	0.265474	0.427039	0.033973	0.134366	0.71683	0.734423	0.858497	-0.139883
759	493.211	9.6329	C21H23F2N7O4	[M + H3N + H]+	Cinnamic acid amides		Cinnamic acid amides	Cinnamic acids and derivatives	Phenylpropanoids and polyketides	Organic compounds; Organoheterocyclic compounds; Halobenzenes; Styrenes; Pyrimidines and pyrimidine derivatives; Alkyl aryl ethers; Anisoles; Ethers; Phenylpropanoids and polyketides; Organic acids and derivatives; Carboxylic acids and derivatives; Organohalogen compounds; Organonitrogen compounds; Organooxygen compounds; Azoles; Cinnamic acids and derivatives; Aryl fluorides; Carboxylic acid derivatives; Fluorobenzenes; Diazines; Organofluorides; Carbonyl compounds; Benzene and substituted derivatives; Phenol ethers; Benzenoids; Cinnamic acid amides; Aryl halides; Organic oxides; Methoxybenzenes; Azacyclic compounds; Heteroaromatic compounds; Hydrocarbon derivatives; Organopnictogen compounds; Organic oxygen compounds; Organic nitrogen compounds; Phenoxy compounds; Chemical entities	0.880264	0.752727	-0.104783	0.000701	0.001612	1.95553	0.150656	0.181018	1.43294	0.246641	0.421945	-0.851114	0.392708	0.631804	0.462665
760	492.208	9.63307	C22H26N4O8	[M + H3N + H]+	Amino acids and derivatives	Amino acids and derivatives	Amino acids, peptides, and analogues	Carboxylic acids and derivatives	Organic acids and derivatives	Organic compounds; Lipids and lipid-like molecules; Amino acids, peptides, and analogues; Styrenes; Coumaric acids and derivatives; Alkyl aryl ethers; Phenols; Anisoles; Methoxyphenols; Ethers; Phenylpropanoids and polyketides; Organic acids and derivatives; Carboxylic acids and derivatives; Organonitrogen compounds; Organooxygen compounds; Fatty acid esters; Amino acids and derivatives; Carboxylic acid amides; Cinnamic acids and derivatives; Carboxylic acid derivatives; Monocarboxylic acids and derivatives; Hydroxycinnamic acids and derivatives; Secondary carboxylic acid amides; Carbonyl compounds; Benzene and substituted derivatives; Phenol ethers; Benzenoids; Primary amines; Cinnamic acid amides; Fatty Acyls; Organic oxides; Methoxybenzenes; Hydrocarbon derivatives; Organopnictogen compounds; Organic oxygen compounds; 1-hydroxy-2-unsubstituted benzenoids; Organic nitrogen compounds; Phenoxy compounds; Chemical entities	0.932318	0.779804	-0.0562896	0.00646	0.010842	1.82657	0.020603	0.037351	2.22503	0.320633	0.483237	-0.640791	0.231684	0.513654	0.635974
761	430.171	9.63358	C19H29NO11	[M - H2O + H]+	Tyrosine and derivatives	Amino acids and derivatives	Amino acids, peptides, and analogues	Carboxylic acids and derivatives	Organic acids and derivatives	Organic compounds; Organoheterocyclic compounds; Carbohydrates and carbohydrate conjugates; Lipids and lipid-like molecules; Alcohols and polyols; Phenols; Phenethylamines; Amphetamines and derivatives; Ethers; Organonitrogen compounds; Primary alcohols; Organooxygen compounds; Fatty amides; Monoalkylamines; Carboxylic acid amides; Acetals; Secondary alcohols; Secondary carboxylic acid amides; Oxanes; Glycosyl compounds; O-glycosyl compounds; Benzene and substituted derivatives; Polyols; Benzenoids; Amines; Primary amines; Aralkylamines; Fatty Acyls; Oxacyclic compounds; Hydrocarbon derivatives; Tyrosine and derivatives; Organopnictogen compounds; Organic oxygen compounds; 1-hydroxy-2-unsubstituted benzenoids; Organic nitrogen compounds; Chemical entities	<0.000001	1.7e-05	-5.32711			-1.60171e-16	0.100787	0.131537	0.917911	0.031826	0.130479	2.2724	0.45562	0.680508	0.440435
762	457.171	9.63753	C22H26N4O8	[M - H2O + H]+	Coumaric acids and derivatives	Coumaric acids and derivatives	Hydroxycinnamic acids and derivatives	Cinnamic acids and derivatives	Phenylpropanoids and polyketides	Organic compounds; Lipids and lipid-like molecules; Styrenes; Coumaric acids and derivatives; Alkyl aryl ethers; Alcohols and polyols; Phenols; Anisoles; Methoxyphenols; Ethers; Phenylpropanoids and polyketides; Organic acids and derivatives; Carboxylic acids and derivatives; Organonitrogen compounds; Organooxygen compounds; Carboxylic acid amides; Cinnamic acids and derivatives; Carboxylic acid derivatives; Monocarboxylic acids and derivatives; Hydroxycinnamic acids and derivatives; Secondary carboxylic acid amides; Tertiary alcohols; Carbonyl compounds; Benzene and substituted derivatives; Phenol ethers; Benzenoids; Cinnamic acid amides; Fatty Acyls; Organic oxides; Methoxybenzenes; Hydrocarbon derivatives; Organopnictogen compounds; Organic oxygen compounds; 1-hydroxy-2-unsubstituted benzenoids; Organic nitrogen compounds; Phenoxy compounds; Chemical entities	0.743756	0.678478	-0.257034	0.000117	0.000358	3.29543	0.011057	0.02229	3.44715	0.288202	0.458364	-0.804944	0.203014	0.481404	0.749675
763	480.281	9.63795	C22H43NO11	[M - H2O + H]+	N-acyl-alpha-hexosamines	Aminosaccharides	Carbohydrates and carbohydrate conjugates	Organooxygen compounds	Organic oxygen compounds	Organic compounds; Organoheterocyclic compounds; Carbohydrates and carbohydrate conjugates; Alcohols and polyols; Ethers; Organic acids and derivatives; Carboxylic acids and derivatives; Organonitrogen compounds; Primary alcohols; Organooxygen compounds; Carboxylic acid amides; Carboxylic acid derivatives; Monosaccharides; Acetals; Secondary alcohols; Secondary carboxylic acid amides; Carbonyl compounds; Oxanes; Glycosyl compounds; O-glycosyl compounds; N-acyl-alpha-hexosamines; Aminosaccharides; Acetamides; Organic oxides; Oxacyclic compounds; Hydrocarbon derivatives; Organopnictogen compounds; Organic oxygen compounds; Organic nitrogen compounds; Chemical entities	0.083186	0.165068	-0.529444	0.144649	0.14051	-0.526587	0.644521	0.49647	-0.121189	0.00641	0.0456	0.768494	0.018109	0.12092	0.900843
764	294.097	9.6418	C14H15NO6	[M + H]+	N-acyl-L-alpha-amino acids	Amino acids and derivatives	Amino acids, peptides, and analogues	Carboxylic acids and derivatives	Organic acids and derivatives	Organic compounds; Amino acids, peptides, and analogues; Styrenes; Coumaric acids and derivatives; Alpha amino acids and derivatives; Phenols; Phenylpropanoids and polyketides; Organic acids and derivatives; Carboxylic acids and derivatives; Organonitrogen compounds; Organooxygen compounds; Dicarboxylic acids and derivatives; Amino acids and derivatives; Carboxylic acid amides; Cinnamic acids and derivatives; Carboxylic acid derivatives; N-acyl-alpha amino acids and derivatives; Carboxylic acids; Hydroxycinnamic acids and derivatives; Secondary carboxylic acid amides; Carbonyl compounds; Benzene and substituted derivatives; N-acyl-alpha amino acids; Benzenoids; Cinnamic acid amides; Organic oxides; N-acyl-L-alpha-amino acids; Hydrocarbon derivatives; Glutamic acid and derivatives; Organopnictogen compounds; Organic oxygen compounds; 1-hydroxy-2-unsubstituted benzenoids; Organic nitrogen compounds; Chemical entities	0.382466	0.442164	-0.26722	0.00033	0.000848	0.984311	0.486533	0.402715	0.211254	0.055596	0.180318	0.854146	0.501112	0.713284	0.219012
765	527.234	9.6528	C22H38O14	[M + H]+	Disaccharides	Disaccharides	Carbohydrates and carbohydrate conjugates	Organooxygen compounds	Organic oxygen compounds	Organic compounds; Organoheterocyclic compounds; Carbohydrates and carbohydrate conjugates; Alcohols and polyols; Ethers; Organooxygen compounds; Disaccharides; Acetals; Secondary alcohols; Oxanes; Glycosyl compounds; O-glycosyl compounds; Polyols; Oxacyclic compounds; Hydrocarbon derivatives; Organic oxygen compounds; Chemical entities	0.107956	0.195177	1.32894	0.00857	0.013771	2.40047	0.000298	0.001081	3.03432	0.769041	0.791592	0.136394	0.318916	0.576647	-0.73195
766	689.286	9.6543	C28H48O19	[M + H]+	Oligosaccharides	Oligosaccharides	Carbohydrates and carbohydrate conjugates	Organooxygen compounds	Organic oxygen compounds	Organic compounds; Organoheterocyclic compounds; Carbohydrates and carbohydrate conjugates; Alcohols and polyols; Oligosaccharides; Ethers; Primary alcohols; Organooxygen compounds; Acetals; Secondary alcohols; Oxanes; Glycosyl compounds; O-glycosyl compounds; Polyols; Oxacyclic compounds; Hydrocarbon derivatives; Organic oxygen compounds; Chemical entities	0.136654	0.22742	1.26259	0.015678	0.023136	2.42595	0.000124	0.000517	3.016	0.616679	0.695978	0.242443	0.620712	0.793899	-0.30749
767	265.092	9.6543	C10H16O8	[M + H]+	Disaccharides	Disaccharides	Carbohydrates and carbohydrate conjugates	Organooxygen compounds	Organic oxygen compounds	Organic compounds; Organoheterocyclic compounds; Carbohydrates and carbohydrate conjugates; Alcohols and polyols; Ethers; Organooxygen compounds; Disaccharides; Acetals; Secondary alcohols; Oxanes; Glycosyl compounds; O-glycosyl compounds; Polyols; Oxacyclic compounds; Hydrocarbon derivatives; Organic oxygen compounds; Chemical entities	0.101053	0.187664	1.42582	0.013344	0.020276	2.44882	0.000247	0.000933	3.09158	0.795396	0.807327	0.129216	0.496897	0.711975	-0.426703
768	427.145	9.6543	C16H28O14	[M - H2O + H]+	Disaccharides	Disaccharides	Carbohydrates and carbohydrate conjugates	Organooxygen compounds	Organic oxygen compounds	Organic compounds; Organoheterocyclic compounds; Carbohydrates and carbohydrate conjugates; Alcohols and polyols; Ethers; Primary alcohols; Organooxygen compounds; Disaccharides; Acetals; Secondary alcohols; Oxanes; Glycosyl compounds; O-glycosyl compounds; Polyols; Oxacyclic compounds; Hydrocarbon derivatives; Organic oxygen compounds; Chemical entities	0.091836	0.17672	1.58801	0.012338	0.018865	2.35478	0.000166	0.000664	3.25079	0.990068	0.910731	0.00630215	0.62032	0.793717	-0.375018
769	412.218	9.65482	C17H30O10	[M + H3N + H]+	Disaccharides	Disaccharides	Carbohydrates and carbohydrate conjugates	Organooxygen compounds	Organic oxygen compounds	Organic compounds; Organoheterocyclic compounds; Carbohydrates and carbohydrate conjugates; Alcohols and polyols; Ethers; Organooxygen compounds; Disaccharides; Acetals; Secondary alcohols; Oxanes; Glycosyl compounds; O-glycosyl compounds; Polyols; Oxacyclic compounds; Hydrocarbon derivatives; Organic oxygen compounds; Chemical entities	0.063186	0.136037	0.579767	0.00391	0.007062	0.850929	3.7e-05	0.000189	1.1434	0.57763	0.673726	0.113794	0.342879	0.586539	-0.202366
770	513.161	9.65547	C23H28O13	[M + H]+	Coumaric acids and derivatives	Coumaric acids and derivatives	Hydroxycinnamic acids and derivatives	Cinnamic acids and derivatives	Phenylpropanoids and polyketides	Organic compounds; Organoheterocyclic compounds; Carbohydrates and carbohydrate conjugates; Lipids and lipid-like molecules; Styrenes; Coumaric acids and derivatives; Alkyl aryl ethers; Alcohols and polyols; Phenols; Anisoles; Methoxyphenols; Ethers; Phenylpropanoids and polyketides; Organic acids and derivatives; Carboxylic acids and derivatives; Primary alcohols; Organooxygen compounds; Fatty acid esters; Dicarboxylic acids and derivatives; Cinnamic acids and derivatives; Carboxylic acid derivatives; Carboxylic acid esters; Cyclic alcohols and derivatives; Hydroxycinnamic acids and derivatives; Disaccharides; Acetals; Secondary alcohols; Carbonyl compounds; Oxanes; Glycosyl compounds; O-glycosyl compounds; Benzene and substituted derivatives; Polyols; Phenol ethers; Benzenoids; Cyclitols and derivatives; Cinnamic acid esters; Enoate esters; Alpha,beta-unsaturated carboxylic esters; Fatty Acyls; Organic oxides; Methoxybenzenes; Oxacyclic compounds; Hydrocarbon derivatives; Organic oxygen compounds; 1-hydroxy-2-unsubstituted benzenoids; Phenoxy compounds; Chemical entities			-1.60171e-16	0.000101	0.000319	4.21124	0.000382	0.001348	6.3144			0			0
771	241.071	9.6561	C11H14O7	[M - H2O + H]+	Disaccharides	Disaccharides	Carbohydrates and carbohydrate conjugates	Organooxygen compounds	Organic oxygen compounds	Organic compounds; Organoheterocyclic compounds; Carbohydrates and carbohydrate conjugates; Alcohols and polyols; Ethers; Primary alcohols; Organooxygen compounds; Disaccharides; Acetals; Secondary alcohols; Oxanes; Glycosyl compounds; O-glycosyl compounds; Polyols; Organic oxides; Oxacyclic compounds; Hydrocarbon derivatives; Organic oxygen compounds; Chemical entities	0.16184	0.254557	0.612944	0.0024	0.0046	1.60887	1.1e-05	6.8e-05	1.90888	0.664644	0.728102	0.129339	0.68456	0.831574	-0.124923
772	263.149	9.6561	C12H22O6	[M + H]+	Alkyl glycosides	Alkyl glycosides	Fatty acyl glycosides	Fatty Acyls	Lipids and lipid-like molecules	Organic compounds; Organoheterocyclic compounds; Carbohydrates and carbohydrate conjugates; Lipids and lipid-like molecules; Alcohols and polyols; Ethers; Primary alcohols; Organooxygen compounds; Hexoses; Monosaccharides; Acetals; Secondary alcohols; Fatty acyl glycosides; Oxanes; Glycosyl compounds; Alkyl glycosides; O-glycosyl compounds; Polyols; Fatty acyl glycosides of mono- and disaccharides; Fatty Acyls; Oxacyclic compounds; Hydrocarbon derivatives; Organic oxygen compounds; Chemical entities	0.163292	0.255641	0.640082	0.002486	0.004745	1.49154	4e-06	3.2e-05	1.87953	0.553695	0.655808	0.183178	0.548562	0.748614	-0.173012
773	510.4	9.6561	C26H55NO8	[M + H]+	Lipids and lipid-like molecules				Lipids and lipid-like molecules	Organic compounds; Lipids and lipid-like molecules; Alcohols and polyols; Ethers; Organonitrogen compounds; Primary alcohols; Organooxygen compounds; Dialkyl ethers; Secondary alcohols; Amines; Hydrocarbon derivatives; Organopnictogen compounds; Organic oxygen compounds; Organic nitrogen compounds; Chemical entities			0	<0.000001	<0.000001	3.80626	<0.000001	2e-06	4.37423			-3.20343e-16			0
774	259.081	9.65698	C11H18O9	[M - H4O2 + H]+	Disaccharides	Disaccharides	Carbohydrates and carbohydrate conjugates	Organooxygen compounds	Organic oxygen compounds	Organic compounds; Organoheterocyclic compounds; Carbohydrates and carbohydrate conjugates; Alcohols and polyols; Ethers; Primary alcohols; Organooxygen compounds; Disaccharides; Acetals; Secondary alcohols; Oxanes; Glycosyl compounds; O-glycosyl compounds; Polyols; Oxacyclic compounds; Hydrocarbon derivatives; Organic oxygen compounds; Chemical entities	0.193341	0.287319	0.607125	0.004696	0.008296	1.67657	1.3e-05	8e-05	1.91816	0.499842	0.616468	0.216867	0.509663	0.71995	-0.197064
775	755.202	9.65702	C33H38O20	[M + H]+	Flavonoid-3-O-glycosides	Flavonoid O-glycosides	Flavonoid glycosides	Flavonoids	Phenylpropanoids and polyketides	Organic compounds; Organoheterocyclic compounds; Carbohydrates and carbohydrate conjugates; Pyrans; Benzopyrans; Alcohols and polyols; Phenols; Catechols; Chromones; Ethers; Phenylpropanoids and polyketides; Organic acids and derivatives; Organooxygen compounds; Flavonoids; Pyranones and derivatives; Flavonoid glycosides; Benzenediols; Disaccharides; Flavonoid O-glycosides; Flavones; Acetals; Secondary alcohols; Oxanes; Glycosyl compounds; O-glycosyl compounds; Benzene and substituted derivatives; Polyols; Benzenoids; 3'-hydroxyflavonoids; 4'-hydroxyflavonoids; Hydroxyflavonoids; 5-hydroxyflavonoids; 7-hydroxyflavonoids; 1-benzopyrans; Flavonoid-3-O-glycosides; Vinylogous acids; Organic oxides; Oxacyclic compounds; Heteroaromatic compounds; Hydrocarbon derivatives; Organic oxygen compounds; 1-hydroxy-2-unsubstituted benzenoids; 1-hydroxy-4-unsubstituted benzenoids; Chemical entities	0.484925	0.511866	-1.02781	0.171727	0.160828	-1.13962	0.330565	0.299746	-2.16743	0.33953	0.501359	-0.750732	0.330565	0.576647	-2.16743
776	505.191	9.65913	C22H34O14	[M - H2O + H]+	Coumaric acids and derivatives	Coumaric acids and derivatives	Hydroxycinnamic acids and derivatives	Cinnamic acids and derivatives	Phenylpropanoids and polyketides	Organic compounds; Organoheterocyclic compounds; Carbohydrates and carbohydrate conjugates; Lipids and lipid-like molecules; Styrenes; Coumaric acids and derivatives; Alkyl aryl ethers; Alcohols and polyols; Anisoles; Methoxyphenols; Ethers; Phenylpropanoids and polyketides; Organic acids and derivatives; Carboxylic acids and derivatives; Primary alcohols; Organooxygen compounds; Fatty acid esters; Cinnamic acids and derivatives; Carboxylic acid derivatives; Monocarboxylic acids and derivatives; Carboxylic acid esters; Hydroxycinnamic acids and derivatives; Disaccharides; Acetals; Secondary alcohols; Carbonyl compounds; Oxanes; Glycosyl compounds; O-glycosyl compounds; Benzene and substituted derivatives; Polyols; Phenol ethers; Benzenoids; Cinnamic acid esters; Enoate esters; Alpha,beta-unsaturated carboxylic esters; Fatty Acyls; Organic oxides; Methoxybenzenes; Oxacyclic compounds; Hydrocarbon derivatives; Organic oxygen compounds; Phenoxy compounds; Chemical entities	0.691071	0.646838	-0.269096	0.020893	0.029593	2.04777	0.092181	0.122957	1.23838	0.702285	0.748679	-0.16475	0.795815	0.885326	0.182109
777	324.108	9.65918	C15H17NO7	[M + H]+	N-acyl-alpha amino acids	Amino acids and derivatives	Amino acids, peptides, and analogues	Carboxylic acids and derivatives	Organic acids and derivatives	Organic compounds; Lipids and lipid-like molecules; Amino acids, peptides, and analogues; Styrenes; Coumaric acids and derivatives; Alpha amino acids and derivatives; Alkyl aryl ethers; Alcohols and polyols; Phenols; Anisoles; Methoxyphenols; Ethers; Phenylpropanoids and polyketides; Organic acids and derivatives; Carboxylic acids and derivatives; Organonitrogen compounds; Organooxygen compounds; Fatty acid esters; Dicarboxylic acids and derivatives; Amino acids and derivatives; Cinnamic acids and derivatives; Carboxylic acid derivatives; N-acyl-alpha amino acids and derivatives; Carboxylic acids; Carboxylic acid esters; Hydroxycinnamic acids and derivatives; Carbonyl compounds; Benzene and substituted derivatives; Phenol ethers; N-acyl-alpha amino acids; Benzenoids; Cinnamic acid esters; Fatty Acyls; Organic oxides; Methoxybenzenes; Hydrocarbon derivatives; Glutamic acid and derivatives; Organopnictogen compounds; Organic oxygen compounds; 1-hydroxy-2-unsubstituted benzenoids; Organic nitrogen compounds; Phenoxy compounds; Chemical entities	<0.000001	6e-06	1.46297	<0.000001	<0.000001	1.56877	<0.000001	2e-06	1.50731	0.000266	0.004589	0.522242	0.002901	0.036764	0.878658
778	322.092	9.65918	C15H15NO7	[M + H]+	Glutamic acid and derivatives	Amino acids and derivatives	Amino acids, peptides, and analogues	Carboxylic acids and derivatives	Organic acids and derivatives	Organic compounds; Organoheterocyclic compounds; Amino acids, peptides, and analogues; Alpha amino acids and derivatives; Alkyl aryl ethers; Alcohols and polyols; Ethers; Organic acids and derivatives; Carboxylic acids and derivatives; Organonitrogen compounds; Organooxygen compounds; Dicarboxylic acids and derivatives; Amino acids and derivatives; Carboxylic acid amides; Carboxylic acid derivatives; Carboxylic acids; Secondary alcohols; Secondary carboxylic acid amides; Isoindolones; Carbonyl compounds; Benzenoids; Organic oxides; Azacyclic compounds; Oxacyclic compounds; Hydrocarbon derivatives; Glutamic acid and derivatives; Organopnictogen compounds; Organic oxygen compounds; Organic nitrogen compounds; Chemical entities	2e-06	7.8e-05	1.24248	<0.000001	<0.000001	1.46395	<0.000001	1e-06	1.31725	0.001006	0.011813	0.566719	0.000425	0.009194	0.71807
779	383.109	9.65952	C16H18N2O9	[M + H]+	O-glycosyl compounds	Glycosyl compounds	Carbohydrates and carbohydrate conjugates	Organooxygen compounds	Organic oxygen compounds	Organic compounds; Organoheterocyclic compounds; Carbohydrates and carbohydrate conjugates; Alcohols and polyols; Ethers; Organic acids and derivatives; Carboxylic acids and derivatives; Organonitrogen compounds; Organooxygen compounds; Carboxylic acids; Monosaccharides; Acetals; Secondary alcohols; Carbonyl compounds; Oxanes; Glycosyl compounds; O-glycosyl compounds; Polyols; Benzenoids; Organic oxides; Azacyclic compounds; Oxacyclic compounds; Hydrocarbon derivatives; Organopnictogen compounds; Organic oxygen compounds; Organic nitrogen compounds; Chemical entities	0.002552	0.014384	2.1091	2e-06	1.2e-05	5.54292	1e-06	1.3e-05	8.41861	0.89344	0.867013	-0.065896			0
780	535.238	9.66245	C24H40O14	[M - H2O + H]+	Saccharolipids			Saccharolipids	Lipids and lipid-like molecules	Organic compounds; Organoheterocyclic compounds; Carbohydrates and carbohydrate conjugates; Lipids and lipid-like molecules; Alcohols and polyols; Ethers; Fatty acids and conjugates; Organic acids and derivatives; Carboxylic acids and derivatives; Organooxygen compounds; Hydroxy fatty acids; Monocarboxylic acids and derivatives; Carboxylic acids; Disaccharides; Acetals; Secondary alcohols; Carbonyl compounds; Oxanes; Glycosyl compounds; O-glycosyl compounds; Polyols; Fatty Acyls; Saccharolipids; Organic oxides; Oxacyclic compounds; Hydrocarbon derivatives; Organic oxygen compounds; Chemical entities	0.776992	0.69798	0.230321	0.061092	0.071574	-1.2171	0.587652	0.463335	0.790383	0.341313	0.50328	1.61591	0.330565	0.576647	-0.98678
781	307.092	9.66245	C14H14N2O6	[M + H]+	Alpha amino acids and derivatives	Amino acids and derivatives	Amino acids, peptides, and analogues	Carboxylic acids and derivatives	Organic acids and derivatives	Organic compounds; Organoheterocyclic compounds; Amino acids, peptides, and analogues; Alpha amino acids and derivatives; Organic acids and derivatives; Carboxylic acids and derivatives; Organonitrogen compounds; Organooxygen compounds; Dicarboxylic acids and derivatives; Amino acids and derivatives; Carboxylic acid amides; Carboxylic acid derivatives; Carboxylic acids; Carbonyl compounds; Benzenoids; Organic oxides; Azacyclic compounds; Hydrocarbon derivatives; Organopnictogen compounds; Organic oxygen compounds; Organic nitrogen compounds; Chemical entities	0.000836	0.006483	4.76787	0.613696	0.423835	0.235849	0.000584	0.001896	4.33115	0.005142	0.038677	-1.48633	0.034299	0.176969	2.85044
782	371.207	9.66492	C19H30O7	[M + H]+	Alkyl glycosides	Alkyl glycosides	Fatty acyl glycosides	Fatty Acyls	Lipids and lipid-like molecules	Organic compounds; Organoheterocyclic compounds; Carbohydrates and carbohydrate conjugates; Lipids and lipid-like molecules; Ketones; Alcohols and polyols; Ethers; Prenol lipids; Primary alcohols; Organooxygen compounds; Hexoses; Monosaccharides; Sesquiterpenoids; Acetals; Secondary alcohols; Fatty acyl glycosides; Carbonyl compounds; Oxanes; Glycosyl compounds; Alkyl glycosides; O-glycosyl compounds; Polyols; Fatty acyl glycosides of mono- and disaccharides; Fatty Acyls; Organic oxides; Oxacyclic compounds; Hydrocarbon derivatives; Organic oxygen compounds; Chemical entities	0.000341	0.003378	-1.06127	0.640707	0.437489	-0.0841678	0.140845	0.172111	-0.408953	0.001171	0.013124	0.686188	0.35156	0.595302	0.193026
783	417.248	9.66825	C21H36O8	[M + H]+	Terpene glycosides		Terpene glycosides	Prenol lipids	Lipids and lipid-like molecules	Organic compounds; Organoheterocyclic compounds; Carbohydrates and carbohydrate conjugates; Lipids and lipid-like molecules; Alcohols and polyols; Ethers; Prenol lipids; Primary alcohols; Organooxygen compounds; Hexoses; Monosaccharides; Sesquiterpenoids; Acetals; Secondary alcohols; Oxanes; Terpene glycosides; Glycosyl compounds; O-glycosyl compounds; Polyols; Oxacyclic compounds; Hydrocarbon derivatives; Organic oxygen compounds; Chemical entities	0.511333	0.531305	0.562284	0.107115	0.11197	0.891378	0.000303	0.001096	1.24014	0.843623	0.838902	-0.121263	0.310428	0.576647	-0.299857
784	549.254	9.67137	C25H42O14	[M - H2O + H]+	Saccharolipids			Saccharolipids	Lipids and lipid-like molecules	Organic compounds; Organoheterocyclic compounds; Carbohydrates and carbohydrate conjugates; Lipids and lipid-like molecules; Alcohols and polyols; Ethers; Fatty acids and conjugates; Organic acids and derivatives; Carboxylic acids and derivatives; Primary alcohols; Organooxygen compounds; Monocarboxylic acids and derivatives; Carboxylic acids; Disaccharides; Acetals; Secondary alcohols; Carbonyl compounds; Oxanes; Glycosyl compounds; O-glycosyl compounds; Polyols; Fatty Acyls; Saccharolipids; Organic oxides; Oxacyclic compounds; Hydrocarbon derivatives; Organic oxygen compounds; Chemical entities	3.9e-05	0.000741	-0.961702	0.042133	0.053158	0.487775	0.393554	0.34308	-0.195012	0.009277	0.059136	0.94429	0.173768	0.444056	-0.291944
785	505.19	9.67163	C20H34O13	[M + Na]+	Coumaric acids and derivatives	Coumaric acids and derivatives	Hydroxycinnamic acids and derivatives	Cinnamic acids and derivatives	Phenylpropanoids and polyketides	Organic compounds; Organoheterocyclic compounds; Carbohydrates and carbohydrate conjugates; Lipids and lipid-like molecules; Styrenes; Coumaric acids and derivatives; Alkyl aryl ethers; Alcohols and polyols; Phenols; Anisoles; Methoxyphenols; Ethers; Phenylpropanoids and polyketides; Organic acids and derivatives; Carboxylic acids and derivatives; Primary alcohols; Organooxygen compounds; Fatty acid esters; Cinnamic acids and derivatives; Carboxylic acid derivatives; Monocarboxylic acids and derivatives; Carboxylic acid esters; Hydroxycinnamic acids and derivatives; Disaccharides; Acetals; Secondary alcohols; Carbonyl compounds; Oxanes; Glycosyl compounds; O-glycosyl compounds; Benzene and substituted derivatives; Polyols; Phenol ethers; Benzenoids; Cinnamic acid esters; Enoate esters; Alpha,beta-unsaturated carboxylic esters; Fatty Acyls; Organic oxides; Dimethoxybenzenes; Methoxybenzenes; Oxacyclic compounds; Hydrocarbon derivatives; Organic oxygen compounds; Phenoxy compounds; Chemical entities	0.2765	0.356077	0.875516	0.701379	0.468184	0.338109	0.067862	0.097603	2.24259	0.026136	0.115011	-1.63693	0.570655	0.756545	0.500885
786	427.087	9.6728	C14H20N4O9	[M + K]+	Glycosyl compounds	Glycosyl compounds	Carbohydrates and carbohydrate conjugates	Organooxygen compounds	Organic oxygen compounds	Organic compounds; Organoheterocyclic compounds; Carbohydrates and carbohydrate conjugates; Triazines; Alkyl aryl ethers; Alcohols and polyols; Ethers; Organic acids and derivatives; Carboxylic acids and derivatives; Organonitrogen compounds; Organooxygen compounds; Monosaccharides; Secondary alcohols; Carbonyl compounds; Oxanes; Glycosyl compounds; Benzene and substituted derivatives; Polyols; Benzenoids; Organic oxides; 1,3,5-triazines; Azacyclic compounds; Oxacyclic compounds; Heteroaromatic compounds; Hydrocarbon derivatives; Organopnictogen compounds; Organic oxygen compounds; Organic nitrogen compounds; Chemical entities	0.00588	0.025062	-1.93539	0.036546	0.047124	1.24565	0.019787	0.036062	1.17483	0.037901	0.143044	1.34407	0.006516	0.061338	0.975556
787	447.186	9.6763	C20H30O11	[M + H]+	O-glycosyl compounds	Glycosyl compounds	Carbohydrates and carbohydrate conjugates	Organooxygen compounds	Organic oxygen compounds	Organic compounds; Organoheterocyclic compounds; Carbohydrates and carbohydrate conjugates; Alcohols and polyols; 1,3-dicarbonyl compounds; Ethers; Organic acids and derivatives; Carboxylic acids and derivatives; Organooxygen compounds; Dicarboxylic acids and derivatives; Carboxylic acid derivatives; Carboxylic acids; Carboxylic acid esters; Monosaccharides; Acetals; Secondary alcohols; Carbonyl compounds; Oxanes; Glycosyl compounds; O-glycosyl compounds; Polyols; Organic oxides; Oxacyclic compounds; Hydrocarbon derivatives; Organic oxygen compounds; Chemical entities	0.001765	0.011049	-2.30123	5.8e-05	0.000199	3.25555	0.002522	0.006534	1.65254	0.181054	0.35161	1.22961	0.848207	0.907405	0.084272
788	295.081	9.67688	C14H16O8	[M - H2O + H]+	Coumaric acids and derivatives	Coumaric acids and derivatives	Hydroxycinnamic acids and derivatives	Cinnamic acids and derivatives	Phenylpropanoids and polyketides	Organic compounds; Carbohydrates and carbohydrate conjugates; Lipids and lipid-like molecules; Styrenes; Coumaric acids and derivatives; Alcohols and polyols; Phenols; Catechols; Phenylpropanoids and polyketides; Organic acids and derivatives; Carboxylic acids and derivatives; Primary alcohols; Organooxygen compounds; Fatty acid esters; Cinnamic acids and derivatives; Carboxylic acid derivatives; Carboxylic acids; Carboxylic acid esters; Benzenediols; Hydroxycinnamic acids and derivatives; Monosaccharides; Secondary alcohols; Carbonyl compounds; Benzene and substituted derivatives; Polyols; Benzenoids; Cinnamic acid esters; Enoate esters; Alpha,beta-unsaturated carboxylic esters; Fatty Acyls; Organic oxides; Hydrocarbon derivatives; Organic oxygen compounds; 1-hydroxy-2-unsubstituted benzenoids; 1-hydroxy-4-unsubstituted benzenoids; Chemical entities	0.161139	0.25389	2.12813	0.095117	0.101639	1.72867	0.330565	0.299746	-0.681159	0.054416	0.178559	-2.80929	0.494263	0.710614	0.563244
789	469.168	9.67817	C20H30O11	[M + Na]+	O-glycosyl compounds	Glycosyl compounds	Carbohydrates and carbohydrate conjugates	Organooxygen compounds	Organic oxygen compounds	Organic compounds; Organoheterocyclic compounds; Carbohydrates and carbohydrate conjugates; Alcohols and polyols; Ethers; Organic acids and derivatives; Carboxylic acids and derivatives; Primary alcohols; Organooxygen compounds; Carboxylic acid derivatives; Monocarboxylic acids and derivatives; Carboxylic acids; Monosaccharides; Acetals; Secondary alcohols; Carbonyl compounds; Oxanes; Glycosyl compounds; O-glycosyl compounds; Polyols; Organic oxides; Oxacyclic compounds; Hydrocarbon derivatives; Organic oxygen compounds; Chemical entities	0.006888	0.027994	-1.04386	6e-06	3.1e-05	1.66141	0.012836	0.025219	0.988729	0.119842	0.281548	0.675352	0.909794	0.930388	0.0351528
790	216.105	9.68033	C8H14O2S	[M + C2H3N + H]+	Dialkylthioethers		Dialkylthioethers	Thioethers	Organosulfur compounds	Organic compounds; Organosulfur compounds; Thioethers; Dialkylthioethers; Hydrocarbon derivatives; Chemical entities	0.000595	0.00505	1.24142	<0.000001	1e-06	-2.55457	4e-06	3.3e-05	-2.03975	0.018512	0.095182	-0.809807	0.080121	0.290956	-0.50059
791	321.144	9.68033	C16H20N2O5	[M + H]+	Heteroaromatic compounds			Heteroaromatic compounds	Organoheterocyclic compounds	Organic compounds; Organoheterocyclic compounds; Alcohols and polyols; Organic acids and derivatives; Carboxylic acids and derivatives; Organonitrogen compounds; Organooxygen compounds; Monocarboxylic acids and derivatives; Carboxylic acids; Secondary alcohols; Carbonyl compounds; Polyols; Organic oxides; Azacyclic compounds; Heteroaromatic compounds; Hydrocarbon derivatives; Organopnictogen compounds; Organic oxygen compounds; Organic nitrogen compounds; Chemical entities	0.448597	0.484886	-0.0807118	0.233331	0.203895	0.109466	0.003516	0.008602	-0.40801	0.110296	0.270679	-0.112474	0.00301	0.037118	-0.446301
792	726.253	9.68112	C27H37N13O8S	[M + Na]+	Peptides	Peptides	Amino acids, peptides, and analogues	Carboxylic acids and derivatives	Organic acids and derivatives	Organic compounds; Organoheterocyclic compounds; Organosulfur compounds; Amino acids, peptides, and analogues; Alpha amino acids and derivatives; Macrolactams; Thiazoles; Lactams; Phenylpropanoids and polyketides; Organic acids and derivatives; Carboxylic acids and derivatives; Organonitrogen compounds; Organooxygen compounds; Amino acids and derivatives; Peptides; Azoles; Carboxylic acid amides; Carboxylic acid derivatives; Monocarboxylic acids and derivatives; N-acyl-alpha amino acids and derivatives; Thioethers; Secondary carboxylic acid amides; Carbonyl compounds; Benzene and substituted derivatives; Dialkylthioethers; Organic oxides; Azacyclic compounds; Heteroaromatic compounds; Hydrocarbon derivatives; Organopnictogen compounds; Organic oxygen compounds; Organic nitrogen compounds; 2-heteroaryl carboxamides; Chemical entities	0.225873	0.315724	-0.440049	3e-06	1.8e-05	1.38029	9e-06	6.1e-05	1.94271	0.597227	0.685321	-0.0995587	0.038547	0.192033	-1.14477
793	711.307	9.6818	C31H41F3N8O8	[M + H]+	Dipeptides	Peptides	Amino acids, peptides, and analogues	Carboxylic acids and derivatives	Organic acids and derivatives	Organic compounds; Organoheterocyclic compounds; Lipids and lipid-like molecules; Amino acids, peptides, and analogues; Pyrimidines and pyrimidine derivatives; Organic acids and derivatives; Carboxylic acids and derivatives; Organohalogen compounds; Organonitrogen compounds; Pyrimidones; Organooxygen compounds; Fatty amides; Amino acids and derivatives; Organic carbonic acids and derivatives; Carboxylic acid amides; Alkyl fluorides; Carboxylic acid derivatives; N-acyl amines; Monocarboxylic acids and derivatives; N-acyl-alpha amino acids and derivatives; Diazines; Organofluorides; Secondary carboxylic acid amides; Carbonyl compounds; Benzene and substituted derivatives; Alpha amino acid amides; Benzenoids; Alkyl halides; Fatty Acyls; Organic oxides; Azacyclic compounds; Heteroaromatic compounds; Hydrocarbon derivatives; Valine and derivatives; Organopnictogen compounds; Organic oxygen compounds; Organic nitrogen compounds; Dipeptides; Chemical entities	3e-06	0.000108	-1.00293	0.061778	0.072258	0.45369	0.946198	0.649108	-0.00927279	0.028656	0.120991	1.0813	0.285564	0.567415	-0.145225
794	457.207	9.68248	C22H34O11	[M - H2O + H]+	Fatty acyl glycosides of mono- and disaccharides	Fatty acyl glycosides of mono- and disaccharides	Fatty acyl glycosides	Fatty Acyls	Lipids and lipid-like molecules	Organic compounds; Organoheterocyclic compounds; Carbohydrates and carbohydrate conjugates; Lipids and lipid-like molecules; Ketones; Alcohols and polyols; 1,3-dicarbonyl compounds; Ethers; Prenol lipids; Organic acids and derivatives; Carboxylic acids and derivatives; Organooxygen compounds; Dicarboxylic acids and derivatives; Carboxylic acid derivatives; Carboxylic acids; Carboxylic acid esters; Monosaccharides; Acetals; Secondary alcohols; Tertiary alcohols; Fatty acyl glycosides; Carbonyl compounds; Oxanes; Glycosyl compounds; O-glycosyl compounds; Polyols; Fatty acyl glycosides of mono- and disaccharides; Fatty Acyls; Organic oxides; Oxacyclic compounds; Hydrocarbon derivatives; Organic oxygen compounds; Chemical entities	0.119042	0.20713	-0.502034	0.384544	0.294103	0.284184	0.14172	0.172672	0.458548	0.219764	0.393863	0.26501	0.029925	0.163421	0.686011
795	608.205	9.68488	C34H31N3O9	[M - H2O + H]+	Amino acids and derivatives	Amino acids and derivatives	Amino acids, peptides, and analogues	Carboxylic acids and derivatives	Organic acids and derivatives	Organic compounds; Organoheterocyclic compounds; Lipids and lipid-like molecules; Amino acids, peptides, and analogues; Styrenes; Coumaric acids and derivatives; Alkyl aryl ethers; Alcohols and polyols; Anisoles; Ethers; Phenylpropanoids and polyketides; Organic acids and derivatives; Carboxylic acids and derivatives; Organonitrogen compounds; Organooxygen compounds; Fatty acid esters; Amino acids and derivatives; Carboxylic acid amides; Cinnamic acids and derivatives; Carboxylic acid derivatives; Monocarboxylic acids and derivatives; Carboxylic acid esters; Hydroxycinnamic acids and derivatives; Secondary alcohols; Secondary carboxylic acid amides; Carbonyl compounds; Benzene and substituted derivatives; Phenol ethers; Benzenoids; Cinnamic acid amides; N-arylamides; Cinnamic acid esters; Fatty Acyls; Organic oxides; Methoxybenzenes; Oxacyclic compounds; Heteroaromatic compounds; Hydrocarbon derivatives; Organopnictogen compounds; Organic oxygen compounds; Organic nitrogen compounds; Phenoxy compounds; Chemical entities	0.205869	0.299362	1.11327	0.550937	0.389004	-0.446933	0.492501	0.40611	-0.300751	0.176407	0.344505	-0.926559	0.132778	0.387525	-0.753514
796	477.187	9.68495	C23H28N2O9	[M + H]+	Hexoses	Monosaccharides	Carbohydrates and carbohydrate conjugates	Organooxygen compounds	Organic oxygen compounds	Organic compounds; Organoheterocyclic compounds; Carbohydrates and carbohydrate conjugates; Pyridines and derivatives; Alcohols and polyols; Ethers; Organic acids and derivatives; Carboxylic acids and derivatives; Organonitrogen compounds; Primary alcohols; Organooxygen compounds; Carboxylic acid amides; Carboxylic acid derivatives; Hexoses; Monosaccharides; Acetals; Secondary alcohols; Carbonyl compounds; Oxanes; Glycosyl compounds; O-glycosyl compounds; Hydropyridines; Polyols; Benzenoids; Organic oxides; Azacyclic compounds; Oxacyclic compounds; Heteroaromatic compounds; Hydrocarbon derivatives; Organopnictogen compounds; Organic oxygen compounds; Organic nitrogen compounds; Chemical entities	0.412063	0.455989	-0.338237	0.006527	0.010937	0.849286	0.039799	0.064047	1.72	0.805944	0.8129	-0.0493146	0.038857	0.192845	0.912271
797	355.118	9.68592	C20H20O7	[M - H2O + H]+	Benzodioxoles			Benzodioxoles	Organoheterocyclic compounds	Organic compounds; Organoheterocyclic compounds; Lactones; Alcohols and polyols; Ethers; Organic acids and derivatives; Carboxylic acids and derivatives; Benzodioxoles; Organooxygen compounds; Carboxylic acid derivatives; Monocarboxylic acids and derivatives; Carboxylic acid esters; Gamma butyrolactones; Acetals; Secondary alcohols; Carbonyl compounds; Benzene and substituted derivatives; Benzenoids; Organic oxides; Oxacyclic compounds; Hydrocarbon derivatives; Organic oxygen compounds; Chemical entities	0.079284	0.159824	-0.229786	0.735723	0.483779	-0.0402275	3e-05	0.000159	-0.606202	0.046912	0.164027	0.226526	0.105391	0.336002	0.380116
798	607.202	9.68683	C29H34O14	[M + H]+	Cinnamic acid esters		Cinnamic acid esters	Cinnamic acids and derivatives	Phenylpropanoids and polyketides	Organic compounds; Organoheterocyclic compounds; Carbohydrates and carbohydrate conjugates; Lipids and lipid-like molecules; Styrenes; Alkyl aryl ethers; Alcohols and polyols; Anisoles; Ethers; Phenylpropanoids and polyketides; Organic acids and derivatives; Carboxylic acids and derivatives; Primary alcohols; Organooxygen compounds; Fatty acid esters; Cinnamic acids and derivatives; Carboxylic acid derivatives; Monocarboxylic acids and derivatives; Carboxylic acid esters; Monosaccharides; Acetals; Secondary alcohols; Carbonyl compounds; Oxanes; Glycosyl compounds; O-glycosyl compounds; Benzene and substituted derivatives; Polyols; Phenol ethers; Benzenoids; Cinnamic acid esters; Enoate esters; Alpha,beta-unsaturated carboxylic esters; Fatty Acyls; Organic oxides; Methoxybenzenes; Oxacyclic compounds; Hydrocarbon derivatives; Organic oxygen compounds; Phenoxy compounds; Chemical entities	0.253102	0.339571	0.942534	0.956028	0.585494	-0.0373564	0.263773	0.273482	-0.602462	0.20011	0.372915	-0.853577	0.242826	0.524813	-0.604013
799	459.223	9.68838	C22H34O10	[M + H]+	Hexoses	Monosaccharides	Carbohydrates and carbohydrate conjugates	Organooxygen compounds	Organic oxygen compounds	Organic compounds; Organoheterocyclic compounds; Carbohydrates and carbohydrate conjugates; Lipids and lipid-like molecules; Ketones; Alcohols and polyols; Ethers; Organic acids and derivatives; Carboxylic acids and derivatives; Primary alcohols; Organooxygen compounds; Fatty acid esters; Carboxylic acid derivatives; Monocarboxylic acids and derivatives; Carboxylic acid esters; Hexoses; Acetals; Secondary alcohols; Carbonyl compounds; Oxanes; Glycosyl compounds; O-glycosyl compounds; Cyclic ketones; Enoate esters; Alpha,beta-unsaturated carboxylic esters; Fatty Acyls; Organic oxides; Oxacyclic compounds; Hydrocarbon derivatives; Organic oxygen compounds; Chemical entities	0.016548	0.053045	-1.25771	9.9e-05	0.000313	0.86849	0.621622	0.483272	0.237006	0.096001	0.249663	0.572244	0.759062	0.869727	0.121286
800	417.155	9.691	C16H24N10O4S	[M - H4O2 + H]+	Azoles			Azoles	Organoheterocyclic compounds	Organic compounds; Organoheterocyclic compounds; Organosulfur compounds; Alcohols and polyols; Organonitrogen compounds; Primary alcohols; Organooxygen compounds; Azoles; Amines; Azacyclic compounds; Oxacyclic compounds; Heteroaromatic compounds; Hydrocarbon derivatives; Organopnictogen compounds; Organic oxygen compounds; Organic nitrogen compounds; Chemical entities	0.138259	0.229223	-0.35802	4e-06	2e-05	1.12038	0.044458	0.070222	0.798327	0.016214	0.087076	0.342413	0.393333	0.632347	-0.207752
801	443.149	9.69452	C27H22O6	[M + H]+	Cinnamic acid esters		Cinnamic acid esters	Cinnamic acids and derivatives	Phenylpropanoids and polyketides	Organic compounds; Lipids and lipid-like molecules; Styrenes; Alkyl aryl ethers; Anisoles; Ethers; Phenylpropanoids and polyketides; Organic acids and derivatives; Carboxylic acids and derivatives; Organooxygen compounds; Fatty acid esters; Dicarboxylic acids and derivatives; Cinnamic acids and derivatives; Carboxylic acid derivatives; Carboxylic acid esters; Carbonyl compounds; Benzene and substituted derivatives; Phenol ethers; Benzenoids; Cinnamic acid esters; Enoate esters; Alpha,beta-unsaturated carboxylic esters; Fatty Acyls; Organic oxides; Methoxybenzenes; Hydrocarbon derivatives; Organic oxygen compounds; Phenoxy compounds; Chemical entities	0.026349	0.073935	-2.82008	0.000213	0.000586	3.25761	0.098362	0.129185	1.82401	0.361652	0.5138	0.341037	0.074165	0.282302	-2.26678
802	549.214	9.69748	C28H35N2O6P	[M + Na]+	Benzene and substituted derivatives			Benzene and substituted derivatives	Benzenoids	Organic compounds; Organoheterocyclic compounds; Organic acids and derivatives; Carboxylic acids and derivatives; Organonitrogen compounds; Organooxygen compounds; Organophosphorus compounds; Carboxylic acid derivatives; Monocarboxylic acids and derivatives; Benzene and substituted derivatives; Benzenoids; Organic oxides; Azacyclic compounds; Heteroaromatic compounds; Hydrocarbon derivatives; Organopnictogen compounds; Organic oxygen compounds; Organic nitrogen compounds; Chemical entities	0.366651	0.429933	-0.527129	0.291212	0.239995	-0.387023	0.152917	0.18196	-0.914152	0.728165	0.763806	0.229257	0.457453	0.682164	0.532658
803	439.196	9.7017	C22H34O11	[M - H4O2 + H]+	Terpene glycosides		Terpene glycosides	Prenol lipids	Lipids and lipid-like molecules	Organic compounds; Organoheterocyclic compounds; Carbohydrates and carbohydrate conjugates; Lipids and lipid-like molecules; Alcohols and polyols; Ethers; Prenol lipids; Organic acids and derivatives; Carboxylic acids and derivatives; Primary alcohols; Organooxygen compounds; Carboxylic acid derivatives; Carboxylic acids; Cyclic alcohols and derivatives; Hexoses; Monosaccharides; Acetals; Secondary alcohols; Carbonyl compounds; Oxanes; Terpene glycosides; Glycosyl compounds; O-glycosyl compounds; Polyols; Organic oxides; Oxacyclic compounds; Hydrocarbon derivatives; Organic oxygen compounds; Chemical entities	0.349074	0.414899	-0.198788	0.073071	0.08242	-0.386239	0.213713	0.233577	0.268039	0.298307	0.464963	-0.239084	0.239426	0.521219	0.351059
804	522.197	9.70287	C25H31NO11	[M + H]+	Coumaric acids and derivatives	Coumaric acids and derivatives	Hydroxycinnamic acids and derivatives	Cinnamic acids and derivatives	Phenylpropanoids and polyketides	Organic compounds; Organoheterocyclic compounds; Carbohydrates and carbohydrate conjugates; Lipids and lipid-like molecules; Styrenes; Coumaric acids and derivatives; Alkyl aryl ethers; Alcohols and polyols; Phenols; Anisoles; Methoxyphenols; Ethers; Phenylpropanoids and polyketides; Organic acids and derivatives; Carboxylic acids and derivatives; Organonitrogen compounds; Primary alcohols; Organooxygen compounds; Fatty acid esters; Nitriles; Carboxylic acid amides; Cinnamic acids and derivatives; Carboxylic acid derivatives; Monocarboxylic acids and derivatives; Carboxylic acid esters; Hydroxycinnamic acids and derivatives; Hexoses; Monosaccharides; Acetals; Secondary alcohols; Carbonyl compounds; Oxanes; Glycosyl compounds; O-glycosyl compounds; Benzene and substituted derivatives; Polyols; Phenol ethers; Benzenoids; Cinnamic acid esters; Enoate esters; Alpha,beta-unsaturated carboxylic esters; Fatty Acyls; Organic oxides; Methoxybenzenes; Oxacyclic compounds; Hydrocarbon derivatives; Organic cyanides; Organopnictogen compounds; Organic oxygen compounds; 1-hydroxy-2-unsubstituted benzenoids; Organic nitrogen compounds; Phenoxy compounds; Chemical entities			3.20343e-16	0.003072	0.005704	3.23094	5.8e-05	0.000272	4.46567			0			0
805	377.135	9.70415	C18H20N2O7	[M + H]+	Amino acids	Amino acids and derivatives	Amino acids, peptides, and analogues	Carboxylic acids and derivatives	Organic acids and derivatives	Organic compounds; Organoheterocyclic compounds; Amino acids, peptides, and analogues; Alcohols and polyols; Organic acids and derivatives; Carboxylic acids and derivatives; Organonitrogen compounds; Organooxygen compounds; Dicarboxylic acids and derivatives; Amino acids and derivatives; Carboxylic acids; Carbonyl compounds; Dialkylamines; Benzene and substituted derivatives; Benzenoids; Amines; Secondary amines; Organic oxides; Hydrocarbon derivatives; Amino acids; Organopnictogen compounds; Organic oxygen compounds; Organic nitrogen compounds; Chemical entities	0.222743	0.313184	0.15199	7.4e-05	0.000246	-0.43675	<0.000001	5e-06	-1.33045	1.4e-05	0.000547	-0.478309	0.000292	0.006821	-0.627917
806	445.171	9.71378	C20H30O12	[M - H2O + H]+	Coumaric acids and derivatives	Coumaric acids and derivatives	Hydroxycinnamic acids and derivatives	Cinnamic acids and derivatives	Phenylpropanoids and polyketides	Organic compounds; Organoheterocyclic compounds; Carbohydrates and carbohydrate conjugates; Lipids and lipid-like molecules; Styrenes; Coumaric acids and derivatives; Alkyl aryl ethers; Alcohols and polyols; Phenols; Anisoles; Methoxyphenols; Ethers; Phenylpropanoids and polyketides; Organic acids and derivatives; Carboxylic acids and derivatives; Primary alcohols; Organooxygen compounds; Fatty acid esters; Cinnamic acids and derivatives; Carboxylic acid derivatives; Monocarboxylic acids and derivatives; Carboxylic acid esters; Hydroxycinnamic acids and derivatives; Disaccharides; Acetals; Secondary alcohols; Carbonyl compounds; Oxanes; Glycosyl compounds; O-glycosyl compounds; Benzene and substituted derivatives; Polyols; Phenol ethers; Benzenoids; Cinnamic acid esters; Enoate esters; Alpha,beta-unsaturated carboxylic esters; Fatty Acyls; Organic oxides; Methoxybenzenes; Oxacyclic compounds; Hydrocarbon derivatives; Organic oxygen compounds; Phenoxy compounds; Chemical entities	0.492179	0.516594	0.304514	0.001322	0.002757	1.7294	0.070484	0.099566	0.95317	0.167003	0.334883	-0.586016	0.283428	0.56514	0.432027
807	839.334	9.71868	C40H48N8O11	[M + Na]+	Peptides	Peptides	Amino acids, peptides, and analogues	Carboxylic acids and derivatives	Organic acids and derivatives	Organic compounds; Organoheterocyclic compounds; Lipids and lipid-like molecules; Amino acids, peptides, and analogues; Alpha amino acids and derivatives; Phenylpropanoids and polyketides; Organic acids and derivatives; Carboxylic acids and derivatives; Organonitrogen compounds; Organooxygen compounds; Fatty amides; Amino acids and derivatives; Peptides; Carboxylic acid amides; Carboxylic acid derivatives; N-acyl-alpha amino acids and derivatives; Carboxylic acids; Secondary carboxylic acid amides; Carbonyl compounds; Benzene and substituted derivatives; Alpha amino acid amides; N-acyl-alpha amino acids; Benzenoids; Fatty Acyls; Organic oxides; Azacyclic compounds; Hydrocarbon derivatives; Organopnictogen compounds; Organic oxygen compounds; Organic nitrogen compounds; Chemical entities	0.000148	0.001929	-2.48563	0.1107	0.115035	1.28378	0.575597	0.455933	0.391921	0.098239	0.252982	1.47105	0.224968	0.509118	2.98868
808	700.271	9.71885	C30H43N7O10	[M + K]+	Dipeptides	Peptides	Amino acids, peptides, and analogues	Carboxylic acids and derivatives	Organic acids and derivatives	Organic compounds; Lipids and lipid-like molecules; Amino acids, peptides, and analogues; Alpha amino acids and derivatives; Organic acids and derivatives; Carboxylic acids and derivatives; Organonitrogen compounds; Organooxygen compounds; Fatty amides; Amino acids and derivatives; Peptides; Carboxylic acid amides; Carboxylic acid derivatives; N-acyl amines; Monocarboxylic acids and derivatives; N-acyl-alpha amino acids and derivatives; Diazines; Secondary carboxylic acid amides; Carbonyl compounds; Benzene and substituted derivatives; Alpha amino acid amides; Benzenoids; Fatty Acyls; Organic oxides; Hydrocarbon derivatives; Valine and derivatives; Organopnictogen compounds; Organic oxygen compounds; Organic nitrogen compounds; Dipeptides; Chemical entities	0.000249	0.002766	-1.80913	0.005927	0.010083	1.13226	0.004755	0.011025	0.994246	0.006577	0.046457	1.25776	0.003227	0.038552	1.41779
809	492.208	9.71978	C21H30O12	[M + H3N + H]+	Disaccharides	Disaccharides	Carbohydrates and carbohydrate conjugates	Organooxygen compounds	Organic oxygen compounds	Organic compounds; Organoheterocyclic compounds; Carbohydrates and carbohydrate conjugates; Alcohols and polyols; Ethers; Organic acids and derivatives; Carboxylic acids and derivatives; Primary alcohols; Organooxygen compounds; Monocarboxylic acids and derivatives; Disaccharides; Acetals; Secondary alcohols; Carbonyl compounds; Oxanes; Glycosyl compounds; O-glycosyl compounds; Polyols; Organic oxides; Oxacyclic compounds; Hydrocarbon derivatives; Organic oxygen compounds; Chemical entities	0.811683	0.717917	0.0688974	0.055772	0.066785	0.746663	0.007589	0.016317	0.672091	0.030753	0.127583	-0.616664	0.173194	0.443214	-0.304303
810	351.155	9.71995	C17H24N2O7	[M - H2O + H]+	Phenylalanine and derivatives	Amino acids and derivatives	Amino acids, peptides, and analogues	Carboxylic acids and derivatives	Organic acids and derivatives	Organic compounds; Lipids and lipid-like molecules; Amino acids, peptides, and analogues; Alcohols and polyols; Phenols; Catechols; Phenethylamines; Amphetamines and derivatives; Organic acids and derivatives; Carboxylic acids and derivatives; Organonitrogen compounds; Primary alcohols; Organooxygen compounds; Amino acids and derivatives; Carboxylic acid amides; Carboxylic acid derivatives; Monocarboxylic acids and derivatives; N-acyl-alpha amino acids and derivatives; Benzenediols; Secondary alcohols; Secondary carboxylic acid amides; Carbonyl compounds; Benzene and substituted derivatives; Polyols; Benzenoids; Fatty Acyls; Acetamides; Organic oxides; Hydrocarbon derivatives; Phenylalanine and derivatives; Organopnictogen compounds; Organic oxygen compounds; 1-hydroxy-2-unsubstituted benzenoids; Organic nitrogen compounds; Chemical entities	0.435189	0.47351	-0.480666	2.3e-05	9.6e-05	1.34065	5e-06	3.9e-05	2.58613	0.381339	0.530325	0.324061	0.302788	0.576647	0.50185
811	319.129	9.72195	C11H25ClN4O2	[M + K]+	Amino acids	Amino acids and derivatives	Amino acids, peptides, and analogues	Carboxylic acids and derivatives	Organic acids and derivatives	Organic compounds; Organoheterocyclic compounds; Amino acids, peptides, and analogues; Pyrimidines and pyrimidine derivatives; Organic acids and derivatives; Carboxylic acids and derivatives; Organohalogen compounds; Organonitrogen compounds; Organooxygen compounds; Amino acids and derivatives; Aryl chlorides; Monocarboxylic acids and derivatives; Carboxylic acids; Aminopyrimidines and derivatives; Diazines; Organochlorides; Carbonyl compounds; Halopyrimidines; Amines; Aryl halides; Imidolactams; Fatty Acyls; Organic oxides; Azacyclic compounds; Heteroaromatic compounds; Hydrocarbon derivatives; Amino acids; Organopnictogen compounds; Organic oxygen compounds; Organic nitrogen compounds; Chemical entities	0.081954	0.163905	0.145451	0.003223	0.005948	-0.264046	0.000247	0.000933	-0.419624	0.615065	0.695157	-0.029732	0.026655	0.153198	-0.21411
812	387.202	9.72207	C19H30O8	[M + H]+	Terpene glycosides		Terpene glycosides	Prenol lipids	Lipids and lipid-like molecules	Organic compounds; Organoheterocyclic compounds; Carbohydrates and carbohydrate conjugates; Lipids and lipid-like molecules; Ketones; Alcohols and polyols; Ethers; Prenol lipids; Primary alcohols; Organooxygen compounds; Cyclic alcohols and derivatives; Hexoses; Monosaccharides; Sesquiterpenoids; Acetals; Secondary alcohols; Oxanes; Terpene glycosides; Glycosyl compounds; O-glycosyl compounds; Polyols; Organic oxides; Oxacyclic compounds; Hydrocarbon derivatives; Organic oxygen compounds; Chemical entities	0.819617	0.721165	0.146267	0.002658	0.005023	1.23615	0.074941	0.103999	1.50859	0.932512	0.885614	-0.0458227	0.059532	0.248908	1.25237
813	701.274	9.7246	C41H42O9	[M + Na]+	Alkyl aryl ethers	Alkyl aryl ethers	Ethers	Organooxygen compounds	Organic oxygen compounds	Organic compounds; Organoheterocyclic compounds; Alkyl aryl ethers; Ethers; Phenylpropanoids and polyketides; Organic acids and derivatives; Carboxylic acids and derivatives; Organooxygen compounds; Dicarboxylic acids and derivatives; Carboxylic acid derivatives; Dialkyl ethers; Carboxylic acid esters; Carbonyl compounds; Benzenoids; Enoate esters; Alpha,beta-unsaturated carboxylic esters; Organic oxides; Oxacyclic compounds; Heteroaromatic compounds; Hydrocarbon derivatives; Organic oxygen compounds; Chemical entities	0.701371	0.652948	-0.218104	0.011358	0.017519	1.05126	0.9299	0.640347	-0.0893711	0.303857	0.468766	-0.357	0.278951	0.561498	1.68827
814	445.171	9.72652	C20H28O11	[M + H]+	Coumaric acids and derivatives	Coumaric acids and derivatives	Hydroxycinnamic acids and derivatives	Cinnamic acids and derivatives	Phenylpropanoids and polyketides	Organic compounds; Organoheterocyclic compounds; Carbohydrates and carbohydrate conjugates; Lipids and lipid-like molecules; Styrenes; Coumaric acids and derivatives; Alkyl aryl ethers; Alcohols and polyols; Phenols; Anisoles; Methoxyphenols; Ethers; Phenylpropanoids and polyketides; Organic acids and derivatives; Carboxylic acids and derivatives; Primary alcohols; Organooxygen compounds; Fatty acid esters; Cinnamic acids and derivatives; Carboxylic acid derivatives; Monocarboxylic acids and derivatives; Carboxylic acid esters; Hydroxycinnamic acids and derivatives; Acetals; Secondary alcohols; Carbonyl compounds; Oxanes; Glycosyl compounds; O-glycosyl compounds; Benzene and substituted derivatives; Polyols; Phenol ethers; Benzenoids; Cinnamic acid esters; Enoate esters; Alpha,beta-unsaturated carboxylic esters; Fatty Acyls; Organic oxides; Methoxybenzenes; Oxacyclic compounds; Hydrocarbon derivatives; Organic oxygen compounds; 1-hydroxy-2-unsubstituted benzenoids; Phenoxy compounds; Chemical entities	0.029483	0.079608	-1.81208	0.005523	0.009504	2.73925	0.041033	0.065766	1.49466	0.600305	0.685802	0.396789	0.545691	0.746619	-0.475382
815	563.212	9.73437	C28H38O14	[M - H4O2 + H]+	O-glycosyl compounds	Glycosyl compounds	Carbohydrates and carbohydrate conjugates	Organooxygen compounds	Organic oxygen compounds	Organic compounds; Organoheterocyclic compounds; Carbohydrates and carbohydrate conjugates; Lipids and lipid-like molecules; Alcohols and polyols; Ethers; Primary alcohols; Organooxygen compounds; Acetals; Secondary alcohols; Carbonyl compounds; Oxanes; Glycosyl compounds; O-glycosyl compounds; Benzene and substituted derivatives; Polyols; Phenol ethers; Benzenoids; Organic oxides; Methoxybenzenes; Oxacyclic compounds; Hydrocarbon derivatives; Organic oxygen compounds; Phenoxy compounds; Chemical entities	<0.000001	1e-06	0.932196	0.036865	0.047477	0.173186	0.013507	0.026364	0.49186	0.588188	0.680223	0.0714028	0.213442	0.492767	-0.335624
816	549.197	9.73437	C22H38O13	[M + K]+	Lignans, neolignans and related compounds				Lignans, neolignans and related compounds	Organic compounds; Organoheterocyclic compounds; Carbohydrates and carbohydrate conjugates; Alcohols and polyols; Ethers; Organic acids and derivatives; Carboxylic acids and derivatives; Primary alcohols; Benzodioxoles; Organooxygen compounds; Carboxylic acid derivatives; Monocarboxylic acids and derivatives; Lignans, neolignans and related compounds; Monosaccharides; Acetals; Secondary alcohols; Oxanes; Glycosyl compounds; O-glycosyl compounds; Polyols; Benzenoids; Oxacyclic compounds; Hydrocarbon derivatives; Organic oxygen compounds; Chemical entities	<0.000001	<0.000001	0.971604	0.016602	0.024309	0.199935	0.018214	0.033812	0.440813	0.897586	0.868068	0.01359	0.345084	0.588727	-0.20691
817	581.223	9.73593	C28H38O14	[M - H2O + H]+	O-glycosyl compounds	Glycosyl compounds	Carbohydrates and carbohydrate conjugates	Organooxygen compounds	Organic oxygen compounds	Organic compounds; Organoheterocyclic compounds; Carbohydrates and carbohydrate conjugates; Lipids and lipid-like molecules; Alkyl aryl ethers; Alcohols and polyols; Anisoles; Ethers; Phenylpropanoids and polyketides; Primary alcohols; Organooxygen compounds; Monosaccharides; Acetals; Secondary alcohols; Oxanes; Glycosyl compounds; O-glycosyl compounds; Benzene and substituted derivatives; Polyols; Phenol ethers; Benzenoids; Dimethoxybenzenes; Methoxybenzenes; Oxacyclic compounds; Hydrocarbon derivatives; Organic oxygen compounds; Phenoxy compounds; Chemical entities	<0.000001	1.4e-05	0.943357	0.015195	0.022612	0.2228	0.003979	0.009537	0.508643	0.598063	0.685321	0.0619986	0.634261	0.803735	-0.124466
818	401.16	9.73593	C22H26O8	[M - H2O + H]+	Furanoid lignans			Furanoid lignans	Lignans, neolignans and related compounds	Organic compounds; Organoheterocyclic compounds; Alkyl aryl ethers; Alcohols and polyols; Anisoles; Ethers; Primary alcohols; Organooxygen compounds; Dialkyl ethers; Lignans, neolignans and related compounds; Benzene and substituted derivatives; Phenol ethers; Benzenoids; Furanoid lignans; Dimethoxybenzenes; Methoxybenzenes; Oxacyclic compounds; Hydrocarbon derivatives; Organic oxygen compounds; Phenoxy compounds; Chemical entities	<0.000001	<0.000001	0.922952	0.010678	0.016615	0.219167	0.005489	0.01251	0.481968	0.881133	0.86038	-0.0223425	0.237928	0.518668	-0.284341
819	371.134	9.73807	C17H22O9	[M + H]+	Phenolic glycosides	Glycosyl compounds	Carbohydrates and carbohydrate conjugates	Organooxygen compounds	Organic oxygen compounds	Organic compounds; Organoheterocyclic compounds; Carbohydrates and carbohydrate conjugates; Alcohols and polyols; Ethers; Organic acids and derivatives; Primary alcohols; Organooxygen compounds; Monosaccharides; Acetals; Secondary alcohols; Carbonyl compounds; Oxanes; Glycosyl compounds; O-glycosyl compounds; Benzene and substituted derivatives; Polyols; Phenol ethers; Benzenoids; Vinylogous esters; Organic oxides; Oxacyclic compounds; Hydrocarbon derivatives; Phenolic glycosides; Organic oxygen compounds; Phenoxy compounds; Chemical entities	<0.000001	6e-06	0.832824	0.00644	0.010817	0.250109	0.008536	0.018044	0.429607	0.338349	0.500055	0.101974	0.486462	0.704231	-0.143259
820	465.103	9.73903	C21H20O12	[M + H]+	Anthocyanidin-3-O-glycosides	Flavonoid O-glycosides	Flavonoid glycosides	Flavonoids	Phenylpropanoids and polyketides	Organic compounds; Organoheterocyclic compounds; Carbohydrates and carbohydrate conjugates; Benzopyrans; Alcohols and polyols; Phenols; Ethers; Phenylpropanoids and polyketides; Primary alcohols; Organooxygen compounds; Flavonoids; Anthocyanidins; Pyrogallols and derivatives; Flavonoid glycosides; Benzenetriols and derivatives; Anthocyanins; Hexoses; Monosaccharides; Flavonoid O-glycosides; Acetals; Secondary alcohols; Oxanes; Glycosyl compounds; O-glycosyl compounds; Benzene and substituted derivatives; Polyols; Benzenoids; 3'-hydroxyflavonoids; 4'-hydroxyflavonoids; Hydroxyflavonoids; 5-hydroxyflavonoids; 7-hydroxyflavonoids; Anthocyanidin-3-O-glycosides; 1-benzopyrans; Flavonoid-3-O-glycosides; Organic cations; Oxacyclic compounds; Heteroaromatic compounds; Hydrocarbon derivatives; Organic oxygen compounds; 1-hydroxy-2-unsubstituted benzenoids; 1-hydroxy-4-unsubstituted benzenoids; Chemical entities	0.022341	0.065804	0.353899	0.000303	0.000791	0.647698	0.004143	0.009845	0.622304	0.828996	0.828824	0.0394993	0.207477	0.48732	-0.165599
821	581.187	9.73927	C27H32O14	[M + H]+	Flavonoid-7-O-glycosides	Flavonoid O-glycosides	Flavonoid glycosides	Flavonoids	Phenylpropanoids and polyketides	Organic compounds; Organoheterocyclic compounds; Carbohydrates and carbohydrate conjugates; Ketones; Benzopyrans; Alkyl aryl ethers; Alcohols and polyols; Phenols; Chromones; Ethers; Phenylpropanoids and polyketides; Organic acids and derivatives; Primary alcohols; Organooxygen compounds; Flavonoids; Flavans; Flavonoid glycosides; Disaccharides; Flavonoid O-glycosides; Flavanones; Acetals; Secondary alcohols; Carbonyl compounds; Oxanes; Glycosyl compounds; O-glycosyl compounds; Benzene and substituted derivatives; Polyols; Benzenoids; 4'-hydroxyflavonoids; Hydroxyflavonoids; 5-hydroxyflavonoids; 1-benzopyrans; Flavonoid-7-O-glycosides; Aryl ketones; Aryl alkyl ketones; Vinylogous acids; Organic oxides; Oxacyclic compounds; Hydrocarbon derivatives; Phenolic glycosides; Organic oxygen compounds; 1-hydroxy-2-unsubstituted benzenoids; 1-hydroxy-4-unsubstituted benzenoids; Chemical entities	0.199246	0.2934	1.99632	0.307843	0.250865	1.15748	0.330563	0.299746	0	0.113649	0.273976	-1.99632			0
822	475.181	9.74018	C22H26N4O8	[M + H]+	Amino acids and derivatives	Amino acids and derivatives	Amino acids, peptides, and analogues	Carboxylic acids and derivatives	Organic acids and derivatives	Organic compounds; Organoheterocyclic compounds; Carbohydrates and carbohydrate conjugates; Lipids and lipid-like molecules; Amino acids, peptides, and analogues; Styrenes; Coumaric acids and derivatives; Pyrimidines and pyrimidine derivatives; Alkyl aryl ethers; Alcohols and polyols; Phenols; Anisoles; Methoxyphenols; Ethers; Phenylpropanoids and polyketides; Organic acids and derivatives; Carboxylic acids and derivatives; Organonitrogen compounds; Primary alcohols; Organooxygen compounds; Fatty acid esters; Amino acids and derivatives; Carboxylic acid amides; Cinnamic acids and derivatives; Carboxylic acid derivatives; Monocarboxylic acids and derivatives; Carboxylic acid esters; Aminopyrimidines and derivatives; Diazines; Hydroxycinnamic acids and derivatives; Monosaccharides; Secondary carboxylic acid amides; Carbonyl compounds; Glycosyl compounds; Benzene and substituted derivatives; Phenol ethers; Benzenoids; Amines; Primary amines; Cinnamic acid amides; Cinnamic acid esters; Imidolactams; Fatty Acyls; Organic oxides; Methoxybenzenes; Azacyclic compounds; Heteroaromatic compounds; Hydrocarbon derivatives; Organopnictogen compounds; Organic oxygen compounds; 1-hydroxy-2-unsubstituted benzenoids; Organic nitrogen compounds; Phenoxy compounds; Chemical entities			0	0.361652	0.281378	3.1772	0.330565	0.299746	0	0.207154	0.380168	0.824611	0.150966	0.416538	3.77002
823	396.093	9.74035	C15H14O10	[M + C2H3N + H]+	Benzene and substituted derivatives			Benzene and substituted derivatives	Benzenoids	Organic compounds; Organoheterocyclic compounds; Pyrans; Alcohols and polyols; Ethers; Organic acids and derivatives; Organooxygen compounds; Carboxylic acids; Secondary alcohols; Benzene and substituted derivatives; Polyols; Benzenoids; Organic oxides; Oxacyclic compounds; Heteroaromatic compounds; Hydrocarbon derivatives; Organic oxygen compounds; Chemical entities	0.000874	0.006665	0.393977	0.109509	0.114134	-0.101374	0.002958	0.007491	0.420052	0.609925	0.693094	0.0590183	0.02833	0.159089	0.373465
824	480.28	9.74112	C23H44FNO7S	[M - H2O + H]+	N-acyl amines	N-acyl amines	Fatty amides	Fatty Acyls	Lipids and lipid-like molecules	Organic compounds; Organosulfur compounds; Lipids and lipid-like molecules; Alcohols and polyols; Organic acids and derivatives; Carboxylic acids and derivatives; Organohalogen compounds; Organosulfonic acids and derivatives; Organonitrogen compounds; Primary alcohols; Organooxygen compounds; Fatty amides; Carboxylic acid amides; Aryl fluorides; Carboxylic acid derivatives; N-acyl amines; Sulfonyls; Cyclic alcohols and derivatives; Organofluorides; Secondary alcohols; Secondary carboxylic acid amides; Carbonyl compounds; Polyols; Cyclopentanols; Fatty Acyls; Organic oxides; Hydrocarbon derivatives; Organic sulfonic acids and derivatives; Organopnictogen compounds; Organic oxygen compounds; Organic nitrogen compounds; Chemical entities	0.224757	0.314857	-0.347844	0.064376	0.074636	-0.644424	0.520448	0.423176	-0.139956	0.010817	0.065907	0.67347	0.00046	0.009881	1.09713
825	327.071	9.74187	C14H14O9	[M + H]+	Tricarboxylic acids and derivatives		Tricarboxylic acids and derivatives	Carboxylic acids and derivatives	Organic acids and derivatives	Organic compounds; Organic acids and derivatives; Carboxylic acids and derivatives; Organooxygen compounds; Carboxylic acid derivatives; Carboxylic acids; Carbonyl compounds; Tricarboxylic acids and derivatives; Benzene and substituted derivatives; Benzenoids; Organic oxides; Hydrocarbon derivatives; Organic oxygen compounds; Chemical entities	0.00452	0.020893	0.365167	0.269634	0.22881	-0.134912	0.116661	0.14755	0.36219	0.966514	0.902735	0.00538723	0.064515	0.263222	0.34004
826	337.055	9.74238	C15H14O10	[M - H2O + H]+	Coumaric acids and derivatives	Coumaric acids and derivatives	Hydroxycinnamic acids and derivatives	Cinnamic acids and derivatives	Phenylpropanoids and polyketides	Organic compounds; Lipids and lipid-like molecules; Styrenes; Coumaric acids and derivatives; Alcohols and polyols; Phenols; Catechols; Phenylpropanoids and polyketides; Organic acids and derivatives; Carboxylic acids and derivatives; Organooxygen compounds; Fatty acid esters; Hydroxy acids and derivatives; Cinnamic acids and derivatives; Carboxylic acid derivatives; Carboxylic acids; Carboxylic acid esters; Benzenediols; Hydroxycinnamic acids and derivatives; Secondary alcohols; Carbonyl compounds; Benzene and substituted derivatives; Benzenoids; Cinnamic acid esters; Enoate esters; Alpha,beta-unsaturated carboxylic esters; Fatty Acyls; Organic oxides; Hydrocarbon derivatives; Organic oxygen compounds; 1-hydroxy-2-unsubstituted benzenoids; 1-hydroxy-4-unsubstituted benzenoids; Chemical entities	0.013226	0.045545	0.304404	0.213788	0.189877	-0.088637	0.021389	0.038599	0.395178	0.486557	0.610405	0.0844743	0.09082	0.311389	0.290535
827	475.217	9.74393	C22H34O11	[M + H]+	Alkyl glycosides	Alkyl glycosides	Fatty acyl glycosides	Fatty Acyls	Lipids and lipid-like molecules	Organic compounds; Organoheterocyclic compounds; Carbohydrates and carbohydrate conjugates; Lipids and lipid-like molecules; Ketones; Alcohols and polyols; 1,3-dicarbonyl compounds; Ethers; Organic acids and derivatives; Carboxylic acids and derivatives; Organooxygen compounds; Dicarboxylic acids and derivatives; Carboxylic acid derivatives; Carboxylic acids; Carboxylic acid esters; Monosaccharides; Acetals; Secondary alcohols; Fatty acyl glycosides; Carbonyl compounds; Oxanes; Glycosyl compounds; Alkyl glycosides; O-glycosyl compounds; Polyols; Cyclic ketones; Fatty acyl glycosides of mono- and disaccharides; Fatty Acyls; Organic oxides; Oxacyclic compounds; Hydrocarbon derivatives; Organic oxygen compounds; Chemical entities	0.004287	0.020251	2.85248	0.840198	0.53501	-0.0944575	0.072385	0.101711	2.74935	0.424465	0.564336	0.887347	0.267808	0.552002	5.82214
828	355.066	9.75047	C15H14O10	[M + H]+	Pyranones and derivatives		Pyranones and derivatives	Pyrans	Organoheterocyclic compounds	Organic compounds; Organoheterocyclic compounds; Pyrans; Organic acids and derivatives; Carboxylic acids and derivatives; Organooxygen compounds; Pyranones and derivatives; Carboxylic acids; Carbonyl compounds; Benzenoids; Organic oxides; Oxacyclic compounds; Heteroaromatic compounds; Hydrocarbon derivatives; Organic oxygen compounds; Chemical entities	0.049053	0.113559	0.246857	0.95172	0.583532	0.00491538	0.009177	0.019145	0.418882	0.662396	0.726401	-0.0625914	0.170607	0.439424	0.216762
829	505.264	9.75047	C24H40O11	[M + H]+	Alkyl glycosides	Alkyl glycosides	Fatty acyl glycosides	Fatty Acyls	Lipids and lipid-like molecules	Organic compounds; Organoheterocyclic compounds; Carbohydrates and carbohydrate conjugates; Lipids and lipid-like molecules; Ketones; Aldehydes; Alcohols and polyols; Ethers; Prenol lipids; Organooxygen compounds; Disaccharides; Sesquiterpenoids; Acetals; Secondary alcohols; Fatty acyl glycosides; Carbonyl compounds; Oxanes; Glycosyl compounds; Alkyl glycosides; O-glycosyl compounds; Polyols; Cyclic ketones; Fatty acyl glycosides of mono- and disaccharides; Fatty Acyls; Organic oxides; Oxacyclic compounds; Hydrocarbon derivatives; Cyclohexenones; Organic oxygen compounds; Chemical entities	0.263714	0.34486	-0.527736			3.20343e-16	0.091309	0.121861	4.03697			3.20343e-16	0.945026	0.943942	-0.0423096
830	635.233	9.75328	C31H38O14	[M + H]+	Lignan glycosides			Lignan glycosides	Lignans, neolignans and related compounds	Organic compounds; Organoheterocyclic compounds; Carbohydrates and carbohydrate conjugates; Lipids and lipid-like molecules; Alkyl aryl ethers; Alcohols and polyols; Anisoles; Ethers; Primary alcohols; Organooxygen compounds; Lignans, neolignans and related compounds; Lignan glycosides; Monosaccharides; Acetals; Secondary alcohols; Fatty acyl glycosides; Furofuran lignans; Oxanes; Glycosyl compounds; Alkyl glycosides; O-glycosyl compounds; Benzene and substituted derivatives; Polyols; Phenol ethers; Benzenoids; Furanoid lignans; Fatty acyl glycosides of mono- and disaccharides; Fatty Acyls; Methoxybenzenes; Oxacyclic compounds; Hydrocarbon derivatives; Phenolic glycosides; Organic oxygen compounds; Phenoxy compounds; Chemical entities	6e-06	0.000188	1.93627	<0.000001	<0.000001	-1.90381	0.310386	0.299746	-0.759327	0.284044	0.458364	-0.269222	0.387583	0.627685	0.521021
831	560.202	9.75357	C25H35N3O9	[M + K]+	Glycosylamines	Glycosyl compounds	Carbohydrates and carbohydrate conjugates	Organooxygen compounds	Organic oxygen compounds	Organic compounds; Organoheterocyclic compounds; Carbohydrates and carbohydrate conjugates; Lipids and lipid-like molecules; Pyrimidines and pyrimidine derivatives; Alcohols and polyols; Ethers; Organonitrogen compounds; Primary alcohols; Organooxygen compounds; Fatty amides; Diazines; Monosaccharides; Acetals; Secondary alcohols; Oxanes; Glycosyl compounds; Glycosylamines; O-glycosyl compounds; Benzenoids; Fatty Acyls; Organic oxides; Azacyclic compounds; Oxacyclic compounds; Heteroaromatic compounds; Hydrocarbon derivatives; Organopnictogen compounds; Organic oxygen compounds; Organic nitrogen compounds; Chemical entities	0.431038	0.470276	0.125502	0.018607	0.026877	0.332609	0.0001	0.00043	0.662718	0.688584	0.740535	0.0638591	0.814033	0.890937	0.0552344
832	445.171	9.75478	C20H28O11	[M + H]+	Coumaric acids and derivatives	Coumaric acids and derivatives	Hydroxycinnamic acids and derivatives	Cinnamic acids and derivatives	Phenylpropanoids and polyketides	Organic compounds; Organoheterocyclic compounds; Carbohydrates and carbohydrate conjugates; Lipids and lipid-like molecules; Styrenes; Coumaric acids and derivatives; Alkyl aryl ethers; Alcohols and polyols; Phenols; Anisoles; Methoxyphenols; Ethers; Phenylpropanoids and polyketides; Organic acids and derivatives; Carboxylic acids and derivatives; Primary alcohols; Organooxygen compounds; Fatty acid esters; Cinnamic acids and derivatives; Carboxylic acid derivatives; Monocarboxylic acids and derivatives; Carboxylic acid esters; Hydroxycinnamic acids and derivatives; Acetals; Secondary alcohols; Carbonyl compounds; Oxanes; Glycosyl compounds; O-glycosyl compounds; Benzene and substituted derivatives; Polyols; Phenol ethers; Benzenoids; Cinnamic acid esters; Enoate esters; Alpha,beta-unsaturated carboxylic esters; Fatty Acyls; Organic oxides; Methoxybenzenes; Oxacyclic compounds; Hydrocarbon derivatives; Organic oxygen compounds; 1-hydroxy-2-unsubstituted benzenoids; Phenoxy compounds; Chemical entities	0.252052	0.339152	-0.432661	8e-06	3.9e-05	2.17246	0.000923	0.002761	1.74119	0.031338	0.128985	-0.958472	0.021257	0.132994	0.639454
833	503.191	9.75503	C24H32O10	[M + Na]+	O-glycosyl compounds	Glycosyl compounds	Carbohydrates and carbohydrate conjugates	Organooxygen compounds	Organic oxygen compounds	Organic compounds; Organoheterocyclic compounds; Carbohydrates and carbohydrate conjugates; Lipids and lipid-like molecules; Alcohols and polyols; Ethers; Organic acids and derivatives; Carboxylic acids and derivatives; Organooxygen compounds; Dicarboxylic acids and derivatives; Carboxylic acid derivatives; Carboxylic acid esters; Cyclic alcohols and derivatives; Monosaccharides; Acetals; Secondary alcohols; Carbonyl compounds; Oxanes; Glycosyl compounds; O-glycosyl compounds; Benzene and substituted derivatives; Polyols; Benzenoids; Organic oxides; Oxacyclic compounds; Hydrocarbon derivatives; Organic oxygen compounds; Chemical entities	5e-06	0.000167	1.44568	<0.000001	4e-06	-1.28383	0.173627	0.1987	-0.645578	0.455599	0.59242	-0.141341	0.018271	0.121163	0.661084
834	307.129	9.75547	C12H16FNO6	[M + H3N + H]+	Fluorobenzenes	Fluorobenzenes	Halobenzenes	Benzene and substituted derivatives	Benzenoids	Organic compounds; Halobenzenes; Alcohols and polyols; Organic acids and derivatives; Carboxylic acids and derivatives; Organohalogen compounds; Organonitrogen compounds; Primary alcohols; Organooxygen compounds; Carboxylic acid amides; Aryl fluorides; Carboxylic acid derivatives; Fluorobenzenes; Monocarboxylic acids and derivatives; Carboxylic acids; Organofluorides; Secondary alcohols; Secondary carboxylic acid amides; Carbonyl compounds; Benzene and substituted derivatives; Polyols; Benzenoids; Aryl halides; Acetamides; Organic oxides; Hydrocarbon derivatives; Organopnictogen compounds; Organic oxygen compounds; Organic nitrogen compounds; Chemical entities	0.09936	0.186647	-0.412175	0.667193	0.452216	-0.0623372	0.098605	0.129362	-0.477297	0.024291	0.110253	0.499603	0.960943	0.947065	-0.01089
835	635.254	9.7565	C30H33F2N3O9	[M + H3N + H]+	N-acyl-alpha amino acids and derivatives	Amino acids and derivatives	Amino acids, peptides, and analogues	Carboxylic acids and derivatives	Organic acids and derivatives	Organic compounds; Organoheterocyclic compounds; Amino acids, peptides, and analogues; Ethers; Organic acids and derivatives; Carboxylic acids and derivatives; Organohalogen compounds; Organonitrogen compounds; Organooxygen compounds; Amino acids and derivatives; Carboxylic acid amides; Alkyl fluorides; Carboxylic acid derivatives; Monocarboxylic acids and derivatives; N-acyl-alpha amino acids and derivatives; Carboxylic acid esters; Organofluorides; Secondary carboxylic acid amides; Carbonyl compounds; Benzene and substituted derivatives; Phenol ethers; Benzenoids; Alkyl halides; Organic oxides; Azacyclic compounds; Heteroaromatic compounds; Hydrocarbon derivatives; Organopnictogen compounds; Organic oxygen compounds; Organic nitrogen compounds; Phenoxy compounds; Chemical entities	0.392921	0.443776	0.387023	0.291212	0.239995	-0.387023	0.330565	0.299746	0	0.291212	0.458364	-0.387023	0.330565	0.576647	0.805747
836	430.171	9.75723	C19H29NO11	[M - H2O + H]+	Disaccharides	Disaccharides	Carbohydrates and carbohydrate conjugates	Organooxygen compounds	Organic oxygen compounds	Organic compounds; Organoheterocyclic compounds; Carbohydrates and carbohydrate conjugates; Lipids and lipid-like molecules; Alcohols and polyols; Phenols; Phenethylamines; Amphetamines and derivatives; Ethers; Organonitrogen compounds; Primary alcohols; Organooxygen compounds; Fatty amides; Monoalkylamines; Disaccharides; Acetals; Secondary alcohols; Secondary carboxylic acid amides; Oxanes; Glycosyl compounds; O-glycosyl compounds; Benzene and substituted derivatives; Polyols; Benzenoids; Amines; Primary amines; Aralkylamines; Fatty Acyls; Oxacyclic compounds; Hydrocarbon derivatives; Organopnictogen compounds; Organic oxygen compounds; 1-hydroxy-2-unsubstituted benzenoids; Organic nitrogen compounds; Chemical entities	0.000549	0.004775	-1.78544	0.102085	0.107886	-0.894716	0.032659	0.054499	1.04704	0.021067	0.101651	0.940992	0.837177	0.901735	-0.0999003
837	496.181	9.75935	C23H29NO11	[M + H]+	Coumaric acids and derivatives	Coumaric acids and derivatives	Hydroxycinnamic acids and derivatives	Cinnamic acids and derivatives	Phenylpropanoids and polyketides	Organic compounds; Organoheterocyclic compounds; Carbohydrates and carbohydrate conjugates; Lipids and lipid-like molecules; Styrenes; Coumaric acids and derivatives; Alkyl aryl ethers; Alcohols and polyols; Phenols; Anisoles; Methoxyphenols; Ethers; Phenylpropanoids and polyketides; Organic acids and derivatives; Carboxylic acids and derivatives; Organonitrogen compounds; Organooxygen compounds; Fatty acid esters; Nitriles; Cinnamic acids and derivatives; Carboxylic acid derivatives; Monocarboxylic acids and derivatives; Carboxylic acid esters; Hydroxycinnamic acids and derivatives; Acetals; Secondary alcohols; Secondary carboxylic acid amides; Carbonyl compounds; Oxanes; Glycosyl compounds; O-glycosyl compounds; Benzene and substituted derivatives; Phenol ethers; Benzenoids; Cinnamic acid esters; Enoate esters; Alpha,beta-unsaturated carboxylic esters; Fatty Acyls; Organic oxides; Methoxybenzenes; Oxacyclic compounds; Hydrocarbon derivatives; Organic cyanides; Organopnictogen compounds; Organic oxygen compounds; 1-hydroxy-2-unsubstituted benzenoids; Organic nitrogen compounds; Phenoxy compounds; Chemical entities	0.15344	0.245922	-0.647073	<0.000001	<0.000001	1.61638	0.177589	0.20217	0.768047	0.530723	0.637996	0.204251	0.652769	0.810926	0.189405
838	636.237	9.76008	C25H41N5O10S2	[M + H]+	N-acyl amines	N-acyl amines	Fatty amides	Fatty Acyls	Lipids and lipid-like molecules	Organic compounds; Organoheterocyclic compounds; Organosulfur compounds; Carbohydrates and carbohydrate conjugates; Lipids and lipid-like molecules; Alkyl aryl ethers; Alcohols and polyols; Phenols; Anisoles; Ethers; Organic acids and derivatives; Organonitrogen compounds; Primary alcohols; Organooxygen compounds; Fatty amides; Organic sulfuric acids and derivatives; Carboxylic acid amides; N-acyl amines; Monosaccharides; Secondary alcohols; Carbonyl compounds; Glycosyl compounds; Benzene and substituted derivatives; Phenol ethers; Benzenoids; Fatty Acyls; Organic oxides; Methoxybenzenes; Azacyclic compounds; Oxacyclic compounds; Hydrocarbon derivatives; Organopnictogen compounds; Organic oxygen compounds; Organic nitrogen compounds; Phenoxy compounds; Chemical entities	0.189264	0.283181	1.81956	0.727167	0.480244	-0.239916	0.324981	0.299746	0.830441	0.649089	0.716216	-0.383714	0.772623	0.874525	0.250123
839	457.207	9.76168	C22H34O11	[M - H2O + H]+	Saccharolipids			Saccharolipids	Lipids and lipid-like molecules	Organic compounds; Organoheterocyclic compounds; Carbohydrates and carbohydrate conjugates; Lipids and lipid-like molecules; Ketones; Alcohols and polyols; 1,3-dicarbonyl compounds; Ethers; Organic acids and derivatives; Carboxylic acids and derivatives; Organooxygen compounds; Dicarboxylic acids and derivatives; Carboxylic acid derivatives; Carboxylic acids; Carboxylic acid esters; Monosaccharides; Acetals; Secondary alcohols; Tertiary alcohols; Carbonyl compounds; Oxanes; Glycosyl compounds; O-glycosyl compounds; Polyols; Fatty Acyls; Saccharolipids; Organic oxides; Oxacyclic compounds; Hydrocarbon derivatives; Organic oxygen compounds; Chemical entities	0.172095	0.263856	-0.818705	0.169758	0.159338	0.692474	0.280097	0.286068	1.56929	0.359381	0.5138	-0.604792	0.537511	0.739916	0.354192
840	331.154	9.76318	C15H24N4O2	[M + K]+	Methoxyphenols		Methoxyphenols	Phenols	Benzenoids	Organic compounds; Organoheterocyclic compounds; Alkyl aryl ethers; Anisoles; Methoxyphenols; Ethers; Organonitrogen compounds; Organooxygen compounds; Azoles; Benzene and substituted derivatives; Phenol ethers; Benzenoids; Primary amines; Methoxybenzenes; Azacyclic compounds; Heteroaromatic compounds; Hydrocarbon derivatives; Organopnictogen compounds; Organic oxygen compounds; Organic nitrogen compounds; Phenoxy compounds; Chemical entities	0.000376	0.003645	1.21621	<0.000001	1e-06	-1.31262	0.36375	0.321669	-0.496907	0.470194	0.601962	-0.195577	0.609676	0.785155	0.294598
841	607.202	9.765	C29H34O14	[M + H]+	Cinnamic acid esters		Cinnamic acid esters	Cinnamic acids and derivatives	Phenylpropanoids and polyketides	Organic compounds; Organoheterocyclic compounds; Carbohydrates and carbohydrate conjugates; Lipids and lipid-like molecules; Styrenes; Alkyl aryl ethers; Alcohols and polyols; Anisoles; Ethers; Phenylpropanoids and polyketides; Organic acids and derivatives; Carboxylic acids and derivatives; Primary alcohols; Organooxygen compounds; Fatty acid esters; Dicarboxylic acids and derivatives; Cinnamic acids and derivatives; Carboxylic acid derivatives; Carboxylic acid esters; Monosaccharides; Acetals; Secondary alcohols; Carbonyl compounds; Oxanes; Glycosyl compounds; O-glycosyl compounds; Benzene and substituted derivatives; Polyols; Phenol ethers; Benzenoids; Cinnamic acid esters; Enoate esters; Alpha,beta-unsaturated carboxylic esters; Fatty Acyls; Organic oxides; Methoxybenzenes; Oxacyclic compounds; Hydrocarbon derivatives; Organic oxygen compounds; Phenoxy compounds; Chemical entities	0.342068	0.408659	1.11311	0.979334	0.595628	-0.0258583	0.863078	0.609773	0.09673	0.336975	0.49943	-0.931594	0.454167	0.680351	-0.461672
842	535.238	9.77183	C24H40O14	[M - H2O + H]+	Disaccharides	Disaccharides	Carbohydrates and carbohydrate conjugates	Organooxygen compounds	Organic oxygen compounds	Organic compounds; Organoheterocyclic compounds; Carbohydrates and carbohydrate conjugates; Lipids and lipid-like molecules; Alcohols and polyols; Ethers; Primary alcohols; Organooxygen compounds; Carboxylic acids; Disaccharides; Acetals; Secondary alcohols; Oxanes; Glycosyl compounds; O-glycosyl compounds; Polyols; Fatty Acyls; Oxacyclic compounds; Hydrocarbon derivatives; Organic oxygen compounds; Chemical entities	0.343381	0.409527	-0.130474	0.000251	0.000672	-0.765713	1e-06	1.2e-05	-1.377	0.165011	0.332391	0.310286	0.408235	0.645208	0.147652
843	755.202	9.77248	C33H38O20	[M + H]+	Flavonoid-3-O-glycosides	Flavonoid O-glycosides	Flavonoid glycosides	Flavonoids	Phenylpropanoids and polyketides	Organic compounds; Organoheterocyclic compounds; Carbohydrates and carbohydrate conjugates; Pyrans; Benzopyrans; Alcohols and polyols; Phenols; Catechols; Chromones; Ethers; Phenylpropanoids and polyketides; Organic acids and derivatives; Organooxygen compounds; Flavonoids; Pyranones and derivatives; Flavonoid glycosides; Benzenediols; Disaccharides; Flavonoid O-glycosides; Flavones; Acetals; Secondary alcohols; Oxanes; Glycosyl compounds; O-glycosyl compounds; Benzene and substituted derivatives; Polyols; Benzenoids; 3'-hydroxyflavonoids; 4'-hydroxyflavonoids; Hydroxyflavonoids; 5-hydroxyflavonoids; 7-hydroxyflavonoids; 1-benzopyrans; Flavonoid-3-O-glycosides; Vinylogous acids; Organic oxides; Oxacyclic compounds; Heteroaromatic compounds; Hydrocarbon derivatives; Organic oxygen compounds; 1-hydroxy-2-unsubstituted benzenoids; 1-hydroxy-4-unsubstituted benzenoids; Chemical entities	0.098842	0.186461	-0.780145	0.01054	0.016461	1.54482	0.012685	0.024962	1.11349	0.546629	0.651128	-0.231033	0.041955	0.20022	-0.91859
844	412.218	9.77885	C17H30O10	[M + H3N + H]+	Disaccharides	Disaccharides	Carbohydrates and carbohydrate conjugates	Organooxygen compounds	Organic oxygen compounds	Organic compounds; Organoheterocyclic compounds; Carbohydrates and carbohydrate conjugates; Alcohols and polyols; Ethers; Organooxygen compounds; Disaccharides; Acetals; Secondary alcohols; Oxanes; Glycosyl compounds; O-glycosyl compounds; Polyols; Oxacyclic compounds; Hydrocarbon derivatives; Organic oxygen compounds; Chemical entities	0.569534	0.567694	-0.198284	0.017973	0.026032	1.08758	0.015694	0.029828	1.98861	0.745555	0.775032	-0.105194	0.364987	0.607996	0.389388
845	285.169	9.77928	C15H26O6	[M - H2O + H]+	1-monoacylglycerols	Monoacylglycerols	Monoradylglycerols	Glycerolipids	Lipids and lipid-like molecules	Organic compounds; Lipids and lipid-like molecules; Alcohols and polyols; Glycerolipids; Organic acids and derivatives; Carboxylic acids and derivatives; Primary alcohols; Organooxygen compounds; Fatty acid esters; Carboxylic acid derivatives; Monoacylglycerols; Monocarboxylic acids and derivatives; Carboxylic acid esters; 1-monoacylglycerols; Secondary alcohols; Carbonyl compounds; Monoradylglycerols; Fatty Acyls; Organic oxides; Hydrocarbon derivatives; Organic oxygen compounds; Chemical entities	0.001021	0.007463	-0.985621	1e-06	9e-06	-2.8004	<0.000001	4e-06	-3.07215	0.019178	0.096237	-0.790899	0.041467	0.19909	-0.5887
846	554.39	9.7884	C26H48N4O6	[M + C2H3N + H]+	Peptides	Peptides	Amino acids, peptides, and analogues	Carboxylic acids and derivatives	Organic acids and derivatives	Organic compounds; Lipids and lipid-like molecules; Alcohols and polyols; Organic acids and derivatives; Carboxylic acids and derivatives; Organonitrogen compounds; Primary alcohols; Organooxygen compounds; Fatty amides; Peptides; Carboxylic acid amides; Carboxylic acid derivatives; N-acyl amines; Secondary carboxylic acid amides; Carbonyl compounds; Fatty Acyls; Organic oxides; Azacyclic compounds; Hydrocarbon derivatives; Organopnictogen compounds; Organic oxygen compounds; Organic nitrogen compounds; Chemical entities			-1.60171e-16	<0.000001	<0.000001	3.14	<0.000001	6e-06	3.7481			-1.60171e-16			0
847	467.13	9.79218	C15H28N2O11S	[M + Na]+	Thioglycosides	Glycosyl compounds	Carbohydrates and carbohydrate conjugates	Organooxygen compounds	Organic oxygen compounds	Organic compounds; Organoheterocyclic compounds; Organosulfur compounds; Carbohydrates and carbohydrate conjugates; Alcohols and polyols; Organic acids and derivatives; Organonitrogen compounds; Organooxygen compounds; Thioacetals; Monosaccharides; Secondary alcohols; Carbonyl compounds; Oxanes; Glycosyl compounds; Monothioacetals; Thioglycosides; Polyols; Sulfenyl compounds; Organic oxides; Oxacyclic compounds; Hydrocarbon derivatives; Organopnictogen compounds; Organic oxygen compounds; Organic nitrogen compounds; Chemical entities			-1.60171e-16	<0.000001	6e-06	4.22292	3.1e-05	0.000162	5.68714	0.24849	0.424484	1.1055			0
848	359.17	9.79342	C17H26O8	[M + H]+	Hexoses	Monosaccharides	Carbohydrates and carbohydrate conjugates	Organooxygen compounds	Organic oxygen compounds	Organic compounds; Organoheterocyclic compounds; Carbohydrates and carbohydrate conjugates; Alcohols and polyols; Ethers; Primary alcohols; Organooxygen compounds; Monocarboxylic acids and derivatives; Hexoses; Monosaccharides; Acetals; Secondary alcohols; Oxanes; Glycosyl compounds; O-glycosyl compounds; Polyols; Organic oxides; Oxacyclic compounds; Hydrocarbon derivatives; Organic oxygen compounds; Chemical entities	0.01168	0.041384	-0.639571	0.000255	0.000681	0.759596	0.000287	0.001052	0.95236	0.006412	0.0456	0.94347	0.11762	0.358082	0.714662
849	677.281	9.80752	C35H40N4O10	[M + H]+	Alpha amino acid amides	Amino acids and derivatives	Amino acids, peptides, and analogues	Carboxylic acids and derivatives	Organic acids and derivatives	Organic compounds; Organoheterocyclic compounds; Amino acids, peptides, and analogues; Alcohols and polyols; Ethers; Phenylpropanoids and polyketides; Organic acids and derivatives; Carboxylic acids and derivatives; Organonitrogen compounds; Organooxygen compounds; Amino acids and derivatives; Carboxylic acid amides; Carboxylic acid derivatives; Dialkyl ethers; Secondary alcohols; Secondary carboxylic acid amides; Carbonyl compounds; Benzene and substituted derivatives; Alpha amino acid amides; Benzenoids; Fatty Acyls; Organic oxides; Azacyclic compounds; Hydrocarbon derivatives; Organopnictogen compounds; Organic oxygen compounds; Organic nitrogen compounds; Chemical entities	1.1e-05	0.000284	-0.884042	2.4e-05	9.8e-05	0.925273	<0.000001	1e-06	1.36413	0.012526	0.073358	0.707545	0.008574	0.071546	0.794804
850	839.334	9.80752	C40H48N8O11	[M + Na]+	Amino acids and derivatives	Amino acids and derivatives	Amino acids, peptides, and analogues	Carboxylic acids and derivatives	Organic acids and derivatives	Organic compounds; Organoheterocyclic compounds; Lipids and lipid-like molecules; Amino acids, peptides, and analogues; Alcohols and polyols; Ethers; Organic acids and derivatives; Carboxylic acids and derivatives; Organonitrogen compounds; Primary alcohols; Organooxygen compounds; Amino acids and derivatives; Carboxylic acid amides; Carboxylic acid derivatives; Secondary carboxylic acid amides; Carbonyl compounds; Benzene and substituted derivatives; Benzenoids; Organic oxides; Azacyclic compounds; Oxacyclic compounds; Heteroaromatic compounds; Hydrocarbon derivatives; Organopnictogen compounds; Organic oxygen compounds; Organic nitrogen compounds; Chemical entities	0.000341	0.003378	-1.37371	0.001757	0.003531	1.40399	0.000172	0.000682	1.73954	0.055418	0.180318	0.904434	0.030959	0.167063	1.43565
851	520.257	9.80788	C26H37BO10	[M + H]+	O-glycosyl compounds	Glycosyl compounds	Carbohydrates and carbohydrate conjugates	Organooxygen compounds	Organic oxygen compounds	Organic compounds; Organoheterocyclic compounds; Carbohydrates and carbohydrate conjugates; Lipids and lipid-like molecules; Alcohols and polyols; Ethers; Organic acids and derivatives; Primary alcohols; Organooxygen compounds; Organometallic compounds; Organometalloid compounds; Monosaccharides; Acetals; Secondary alcohols; Oxanes; Glycosyl compounds; O-glycosyl compounds; Polyols; Organoboron compounds; Organic metalloid salts; Organic metal salts; Oxacyclic compounds; Hydrocarbon derivatives; Organic oxygen compounds; Chemical entities	0.189996	0.283635	1.35803	0.032482	0.042665	1.9336	0.171999	0.197214	0.993477	0.347086	0.50752	-0.647618	0.06792	0.269503	1.14637
852	442.171	9.80802	C20H24O10	[M + H3N + H]+	Coumaric acids and derivatives	Coumaric acids and derivatives	Hydroxycinnamic acids and derivatives	Cinnamic acids and derivatives	Phenylpropanoids and polyketides	Organic compounds; Organoheterocyclic compounds; Carbohydrates and carbohydrate conjugates; Lipids and lipid-like molecules; Styrenes; Coumaric acids and derivatives; Alkyl aryl ethers; Alcohols and polyols; Phenols; Anisoles; Methoxyphenols; Ethers; Phenylpropanoids and polyketides; Organic acids and derivatives; Carboxylic acids and derivatives; Primary alcohols; Organooxygen compounds; Fatty acid esters; Cinnamic acids and derivatives; Carboxylic acid derivatives; Monocarboxylic acids and derivatives; Carboxylic acid esters; Hydroxycinnamic acids and derivatives; Acetals; Secondary alcohols; Carbonyl compounds; Oxanes; Glycosyl compounds; O-glycosyl compounds; Benzene and substituted derivatives; Polyols; Phenol ethers; Benzenoids; Cinnamic acid esters; Enoate esters; Alpha,beta-unsaturated carboxylic esters; Fatty Acyls; Organic oxides; Methoxybenzenes; Oxacyclic compounds; Hydrocarbon derivatives; Organic oxygen compounds; Phenoxy compounds; Chemical entities	0.719515	0.664742	-0.232685	0.000268	0.000709	2.67948	0.041974	0.066961	1.73083	0.122787	0.284384	-0.81722	0.453607	0.680351	0.565944
853	331.129	9.80883	C17H20N2O6	[M - H2O + H]+	Anilides		Anilides	Benzene and substituted derivatives	Benzenoids	Organic compounds; Alcohols and polyols; Organic acids and derivatives; Carboxylic acids and derivatives; Organonitrogen compounds; Anilides; Organooxygen compounds; Carboxylic acid amides; Carboxylic acid derivatives; Secondary alcohols; Secondary carboxylic acid amides; Carbonyl compounds; Benzene and substituted derivatives; Polyols; Benzenoids; 1,2-diols; Acetamides; Organic oxides; Hydrocarbon derivatives; Organopnictogen compounds; Organic oxygen compounds; Organic nitrogen compounds; Chemical entities	0.09004	0.174695	-0.286419	0.000111	0.000342	0.592195	<0.000001	<0.000001	2.18254	0.001936	0.018914	0.540309	0.046063	0.211872	0.261678
854	371.149	9.81095	C21H22O6	[M + H]+	Furofuran lignans		Furofuran lignans	Furanoid lignans	Lignans, neolignans and related compounds	Organic compounds; Organoheterocyclic compounds; Alkyl aryl ethers; Anisoles; Ethers; Organooxygen compounds; Dialkyl ethers; Lignans, neolignans and related compounds; Furofurans; Furofuran lignans; Benzene and substituted derivatives; Phenol ethers; Benzenoids; Tetrahydrofurans; Furanoid lignans; Dimethoxybenzenes; Methoxybenzenes; Oxacyclic compounds; Hydrocarbon derivatives; Organic oxygen compounds; Phenoxy compounds; Chemical entities	0.780368	0.699887	-0.22607	0.022076	0.030876	-1.68338	0.143476	0.174191	-1.90945	0.902128	0.869045	0.0905884	0.839062	0.901871	-0.182163
855	322.128	9.81253	C14H16O6	[M + C2H3N + H]+	Coumaric acid esters	Hydroxycinnamic acid esters	Hydroxycinnamic acids and derivatives	Cinnamic acids and derivatives	Phenylpropanoids and polyketides	Organic compounds; Organoheterocyclic compounds; Carbohydrates and carbohydrate conjugates; Styrenes; Coumaric acids and derivatives; Alcohols and polyols; Phenols; Ethers; Phenylpropanoids and polyketides; Organic acids and derivatives; Carboxylic acids and derivatives; Primary alcohols; Organooxygen compounds; Coumaric acid esters; Cinnamic acids and derivatives; Monocarboxylic acids and derivatives; Hydroxycinnamic acids and derivatives; Hexoses; Monosaccharides; Acetals; Secondary alcohols; Carbonyl compounds; Oxanes; Glycosyl compounds; O-glycosyl compounds; Benzene and substituted derivatives; Polyols; Benzenoids; Hydroxycinnamic acid esters; Cinnamic acid esters; Organic oxides; Oxacyclic compounds; Hydrocarbon derivatives; Organic oxygen compounds; 1-hydroxy-2-unsubstituted benzenoids; Chemical entities	0.339897	0.406936	-0.326809	0.000419	0.001045	1.85746	0.005935	0.013361	1.03712	0.00013	0.002923	1.14374	0.146459	0.413066	0.452953
856	435.129	9.8128	C21H22O10	[M + H]+	Flavonoid-7-O-glycosides	Flavonoid O-glycosides	Flavonoid glycosides	Flavonoids	Phenylpropanoids and polyketides	Organic compounds; Organoheterocyclic compounds; Carbohydrates and carbohydrate conjugates; Ketones; Benzopyrans; Alkyl aryl ethers; Alcohols and polyols; Phenols; Chromones; Ethers; Phenylpropanoids and polyketides; Organic acids and derivatives; Primary alcohols; Organooxygen compounds; Flavonoids; Flavans; Flavonoid glycosides; Hexoses; Monosaccharides; Flavonoid O-glycosides; Flavanones; Acetals; Secondary alcohols; Carbonyl compounds; Oxanes; Glycosyl compounds; O-glycosyl compounds; Benzene and substituted derivatives; Polyols; Benzenoids; 4'-hydroxyflavonoids; Hydroxyflavonoids; 5-hydroxyflavonoids; 1-benzopyrans; Flavonoid-7-O-glycosides; Aryl ketones; Aryl alkyl ketones; Vinylogous acids; Organic oxides; Oxacyclic compounds; Hydrocarbon derivatives; Phenolic glycosides; Organic oxygen compounds; 1-hydroxy-2-unsubstituted benzenoids; 1-hydroxy-4-unsubstituted benzenoids; Chemical entities	0.30561	0.381126	1.18413	0.166477	0.156745	1.58342	0.722264	0.539769	0.367534	0.085724	0.234171	-1.93156	0.330565	0.576647	-0.747433
857	377.16	9.81505	C20H24O7	[M + H]+	Benzoic acids and derivatives		Benzoic acids and derivatives	Benzene and substituted derivatives	Benzenoids	Organic compounds; Alkyl aryl ethers; Alcohols and polyols; Anisoles; Benzoic acids and derivatives; Ethers; Organic acids and derivatives; Carboxylic acids and derivatives; Benzoyl derivatives; Organooxygen compounds; Carboxylic acid derivatives; Benzene and substituted derivatives; Phenol ethers; Benzenoids; Organic oxides; Methoxybenzenes; Hydrocarbon derivatives; Organic oxygen compounds; Phenoxy compounds; Chemical entities	0.000879	0.006666	-0.836837	0.054558	0.065777	0.374468	0.05895	0.087563	-0.342416	0.015051	0.081811	0.807049	0.026291	0.152869	0.729882
858	457.207	9.82235	C22H34O11	[M - H2O + H]+	O-glycosyl compounds	Glycosyl compounds	Carbohydrates and carbohydrate conjugates	Organooxygen compounds	Organic oxygen compounds	Organic compounds; Organoheterocyclic compounds; Carbohydrates and carbohydrate conjugates; Lipids and lipid-like molecules; Alcohols and polyols; 1,3-dicarbonyl compounds; Ethers; Organic acids and derivatives; Carboxylic acids and derivatives; Organooxygen compounds; Dicarboxylic acids and derivatives; Carboxylic acid derivatives; Carboxylic acids; Carboxylic acid esters; Cyclic alcohols and derivatives; Monosaccharides; Acetals; Secondary alcohols; Tertiary alcohols; Carbonyl compounds; Oxanes; Glycosyl compounds; O-glycosyl compounds; Polyols; Fatty Acyls; Organic oxides; Oxacyclic compounds; Hydrocarbon derivatives; Organic oxygen compounds; Chemical entities	0.004384	0.020547	-1.05159	0.839148	0.534502	-0.0738341	0.023011	0.041216	-0.738758	0.800955	0.810901	-0.0985762	0.633331	0.803618	0.158022
859	497.199	9.82278	C22H34O11	[M + Na]+	Terpene glycosides		Terpene glycosides	Prenol lipids	Lipids and lipid-like molecules	Organic compounds; Organoheterocyclic compounds; Carbohydrates and carbohydrate conjugates; Lipids and lipid-like molecules; Alcohols and polyols; Ethers; Prenol lipids; Organic acids and derivatives; Carboxylic acids and derivatives; Primary alcohols; Organooxygen compounds; Monocarboxylic acids and derivatives; Carboxylic acids; Monosaccharides; Acetals; Secondary alcohols; Carbonyl compounds; Oxanes; Terpene glycosides; Glycosyl compounds; O-glycosyl compounds; Polyols; Organic oxides; Oxacyclic compounds; Hydrocarbon derivatives; Organic oxygen compounds; Chemical entities	0.029891	0.080478	-0.651638	0.030146	0.040095	-0.651795	0.01199	0.023825	-0.748481	0.643756	0.715108	-0.14122	0.616269	0.790194	0.13486
860	458.21	9.8231	C24H30FN3O6	[M - H2O + H]+	N-acyl-alpha amino acids and derivatives	Amino acids and derivatives	Amino acids, peptides, and analogues	Carboxylic acids and derivatives	Organic acids and derivatives	Organic compounds; Lipids and lipid-like molecules; Amino acids, peptides, and analogues; Halobenzenes; Organic acids and derivatives; Carboxylic acids and derivatives; Organohalogen compounds; Organonitrogen compounds; Organooxygen compounds; Fatty amides; Amino acids and derivatives; Carboxylic acid amides; Aryl fluorides; Carboxylic acid derivatives; N-acyl amines; Fluorobenzenes; Monocarboxylic acids and derivatives; N-acyl-alpha amino acids and derivatives; Carboxylic acids; Organofluorides; Secondary carboxylic acid amides; Carbonyl compounds; Benzene and substituted derivatives; Alpha amino acid amides; Phenol ethers; Benzenoids; Aryl halides; Fatty Acyls; Organic oxides; Heteroaromatic compounds; Hydrocarbon derivatives; Organopnictogen compounds; Organic oxygen compounds; Organic nitrogen compounds; Chemical entities	0.005471	0.023904	-1.41757	0.332722	0.265648	0.424787	0.452853	0.382511	-0.294068	0.754628	0.782499	0.155778	0.852297	0.909471	0.08016
861	623.197	9.82335	C29H34O15	[M + H]+	Iridoid O-glycosides	Iridoid O-glycosides	Terpene glycosides	Prenol lipids	Lipids and lipid-like molecules	Organic compounds; Organoheterocyclic compounds; Carbohydrates and carbohydrate conjugates; Lipids and lipid-like molecules; Styrenes; Alcohols and polyols; Ethers; Prenol lipids; Phenylpropanoids and polyketides; Organic acids and derivatives; Carboxylic acids and derivatives; Primary alcohols; Organooxygen compounds; Fatty acid esters; Dicarboxylic acids and derivatives; Cinnamic acids and derivatives; Carboxylic acid derivatives; Carboxylic acid esters; Cyclic alcohols and derivatives; Monosaccharides; Iridoids and derivatives; Acetals; Secondary alcohols; Carbonyl compounds; Oxanes; Terpene glycosides; Glycosyl compounds; O-glycosyl compounds; Benzene and substituted derivatives; Polyols; Benzenoids; Cinnamic acid esters; Enoate esters; Alpha,beta-unsaturated carboxylic esters; Vinylogous esters; Fatty Acyls; Organic oxides; Iridoid O-glycosides; Oxacyclic compounds; Hydrocarbon derivatives; Organic oxygen compounds; Chemical entities	0.341863	0.408589	-0.303007	0.083778	0.091855	-0.640131	0.009778	0.020084	-0.778038	0.351237	0.512612	0.286164	0.799731	0.886889	-0.0613205
862	700.269	9.82468	C30H43N7O10	[M + K]+	Amino acids and derivatives	Amino acids and derivatives	Amino acids, peptides, and analogues	Carboxylic acids and derivatives	Organic acids and derivatives	Organic compounds; Organoheterocyclic compounds; Amino acids, peptides, and analogues; Ethers; Organic acids and derivatives; Carboxylic acids and derivatives; Organonitrogen compounds; Organooxygen compounds; Amino acids and derivatives; Carboxylic acid amides; Carboxylic acid derivatives; Monocarboxylic acids and derivatives; Dialkyl ethers; Carboxylic acid esters; Secondary carboxylic acid amides; Carbonyl compounds; Benzene and substituted derivatives; Benzenoids; Organic oxides; Azacyclic compounds; Hydrocarbon derivatives; Organopnictogen compounds; Organic oxygen compounds; Organic nitrogen compounds; Chemical entities	0.308473	0.383797	-0.544797	0.669012	0.452608	0.225277	0.003686	0.008955	1.19067	0.327146	0.490264	0.455141	0.00055	0.01101	1.5566
863	707.292	9.82713	C35H46O15	[M + H]+	Coumaric acids and derivatives	Coumaric acids and derivatives	Hydroxycinnamic acids and derivatives	Cinnamic acids and derivatives	Phenylpropanoids and polyketides	Organic compounds; Organoheterocyclic compounds; Carbohydrates and carbohydrate conjugates; Lipids and lipid-like molecules; Styrenes; Coumaric acids and derivatives; Ketones; Alcohols and polyols; Phenols; Ethers; Phenylpropanoids and polyketides; Organic acids and derivatives; Carboxylic acids and derivatives; Organooxygen compounds; Fatty acid esters; Cinnamic acids and derivatives; Carboxylic acid derivatives; Monocarboxylic acids and derivatives; Carboxylic acid esters; Cyclic alcohols and derivatives; Hydroxycinnamic acids and derivatives; Acetals; Secondary alcohols; Carbonyl compounds; Oxanes; Glycosyl compounds; O-glycosyl compounds; Benzene and substituted derivatives; Benzenoids; Cinnamic acid esters; Enoate esters; Alpha,beta-unsaturated carboxylic esters; Fatty Acyls; Organic oxides; Oxacyclic compounds; Hydrocarbon derivatives; Organic oxygen compounds; 1-hydroxy-2-unsubstituted benzenoids; Chemical entities	0.043488	0.104679	-0.749341	0.382147	0.292693	0.242683	0.166458	0.192258	0.36464	0.014406	0.080027	0.845235	0.056857	0.241917	0.606475
864	598.416	9.82715	C28H57N5O7	[M + Na]+	Alkyl glycosides	Alkyl glycosides	Fatty acyl glycosides	Fatty Acyls	Lipids and lipid-like molecules	Organic compounds; Organoheterocyclic compounds; Carbohydrates and carbohydrate conjugates; Lipids and lipid-like molecules; Alcohols and polyols; Ethers; Organonitrogen compounds; Primary alcohols; Organooxygen compounds; Fatty amides; Carboxylic acid amides; N-acyl amines; Hexoses; Monosaccharides; Acetals; Secondary alcohols; Secondary carboxylic acid amides; Fatty acyl glycosides; Oxanes; Glycosyl compounds; Alkyl glycosides; O-glycosyl compounds; Polyols; Fatty acyl glycosides of mono- and disaccharides; Fatty Acyls; Oxacyclic compounds; Hydrocarbon derivatives; Organopnictogen compounds; Organic oxygen compounds; Organic nitrogen compounds; Chemical entities			0	<0.000001	<0.000001	4.17088	<0.000001	1e-05	4.77217			-3.20343e-16			0
865	417.248	9.82717	C21H36O8	[M + H]+	Terpene glycosides		Terpene glycosides	Prenol lipids	Lipids and lipid-like molecules	Organic compounds; Organoheterocyclic compounds; Carbohydrates and carbohydrate conjugates; Lipids and lipid-like molecules; Alcohols and polyols; Ethers; Prenol lipids; Primary alcohols; Organooxygen compounds; Cyclic alcohols and derivatives; Hexoses; Monosaccharides; Sesquiterpenoids; Acetals; Secondary alcohols; Oxanes; Terpene glycosides; Glycosyl compounds; O-glycosyl compounds; Polyols; Oxacyclic compounds; Hydrocarbon derivatives; Organic oxygen compounds; Chemical entities	0.629891	0.609787	0.181094	0.000139	0.000413	1.97726	0.002327	0.006087	1.02192	0.056783	0.183264	0.588813	0.178357	0.448837	-0.516835
866	355.118	9.82723	C20H20O7	[M - H2O + H]+	Furanoid lignans			Furanoid lignans	Lignans, neolignans and related compounds	Organic compounds; Organoheterocyclic compounds; Alcohols and polyols; Ethers; Organic acids and derivatives; Carboxylic acids and derivatives; Benzodioxoles; Organooxygen compounds; Carboxylic acid derivatives; Monocarboxylic acids and derivatives; Lignans, neolignans and related compounds; Acetals; Carbonyl compounds; Benzene and substituted derivatives; Benzenoids; Furanoid lignans; Organic oxides; Oxacyclic compounds; Hydrocarbon derivatives; Organic oxygen compounds; Chemical entities	0.230691	0.3198	-0.277326	0.096605	0.102917	-0.40953	0.001374	0.003876	-0.669704	0.128278	0.288606	0.377219	0.825631	0.898017	0.0431942
867	475.218	9.82893	C22H34O11	[M + H]+	O-glycosyl compounds	Glycosyl compounds	Carbohydrates and carbohydrate conjugates	Organooxygen compounds	Organic oxygen compounds	Organic compounds; Organoheterocyclic compounds; Carbohydrates and carbohydrate conjugates; Alcohols and polyols; 1,3-dicarbonyl compounds; Ethers; Organic acids and derivatives; Carboxylic acids and derivatives; Primary alcohols; Organooxygen compounds; Dicarboxylic acids and derivatives; Carboxylic acid derivatives; Carboxylic acids; Carboxylic acid esters; Monosaccharides; Acetals; Secondary alcohols; Carbonyl compounds; Oxanes; Glycosyl compounds; O-glycosyl compounds; Polyols; Organic oxides; Oxacyclic compounds; Hydrocarbon derivatives; Organic oxygen compounds; Chemical entities	0.002045	0.012198	-1.17708	0.845157	0.536713	-0.0730297	0.178741	0.202999	-0.450101	0.778351	0.797251	0.115683	0.668513	0.821326	0.13922
868	355.118	9.82957	C20H20O7	[M - H2O + H]+	Furanoid lignans			Furanoid lignans	Lignans, neolignans and related compounds	Organic compounds; Organoheterocyclic compounds; Alcohols and polyols; Ethers; Organic acids and derivatives; Carboxylic acids and derivatives; Benzodioxoles; Organooxygen compounds; Carboxylic acid derivatives; Monocarboxylic acids and derivatives; Lignans, neolignans and related compounds; Acetals; Carbonyl compounds; Benzene and substituted derivatives; Benzenoids; Furanoid lignans; Organic oxides; Oxacyclic compounds; Hydrocarbon derivatives; Organic oxygen compounds; Chemical entities	0.463722	0.495669	-0.157475	0.052229	0.063367	-0.412326	0.001683	0.004608	-0.628031	0.269274	0.444592	0.257369	0.825631	0.898017	0.0431942
869	766.274	9.82957	C39H32N8O7	[M + C2H3N + H]+	Peptides	Peptides	Amino acids, peptides, and analogues	Carboxylic acids and derivatives	Organic acids and derivatives	Organic compounds; Organoheterocyclic compounds; Amino acids, peptides, and analogues; Alpha amino acids and derivatives; Alkyl aryl ethers; Anisoles; Ethers; Phenylpropanoids and polyketides; Organic acids and derivatives; Carboxylic acids and derivatives; Organonitrogen compounds; Organooxygen compounds; Amino acids and derivatives; Peptides; Carboxylic acid amides; Carboxylic acid derivatives; Secondary carboxylic acid amides; Carbonyl compounds; Benzene and substituted derivatives; Alpha amino acid amides; Phenol ethers; Benzenoids; Organic oxides; Methoxybenzenes; Azacyclic compounds; Heteroaromatic compounds; Hydrocarbon derivatives; Organopnictogen compounds; Organic oxygen compounds; Organic nitrogen compounds; Phenoxy compounds; Chemical entities	0.17105	0.263556	-0.300487	0.000624	0.001454	0.761492	0.334644	0.302984	0.233363	<0.000001	4e-05	0.662097	0.255384	0.534677	-0.33639
870	340.111	9.83633	C9H19N5O10	[M - H2O + H]+	Hexoses	Monosaccharides	Carbohydrates and carbohydrate conjugates	Organooxygen compounds	Organic oxygen compounds	Organic compounds; Organoheterocyclic compounds; Carbohydrates and carbohydrate conjugates; Alcohols and polyols; Ethers; Organonitrogen compounds; Primary alcohols; Organooxygen compounds; Hexoses; Monosaccharides; Secondary alcohols; Oxanes; Glycosyl compounds; Polyols; Amines; Primary amines; Oxacyclic compounds; Heteroaromatic compounds; Hydrocarbon derivatives; Organopnictogen compounds; Organic oxygen compounds; Organic nitrogen compounds; Chemical entities	0.003838	0.018866	2.00436	0.001807	0.003621	1.69397	0.024227	0.043136	3.65972	0.144566	0.309438	-0.615646	0.00381	0.043409	2.15169
871	473.165	9.83648	C21H28O12	[M + H]+	Coumaric acids and derivatives	Coumaric acids and derivatives	Hydroxycinnamic acids and derivatives	Cinnamic acids and derivatives	Phenylpropanoids and polyketides	Organic compounds; Organoheterocyclic compounds; Carbohydrates and carbohydrate conjugates; Lipids and lipid-like molecules; Styrenes; Coumaric acids and derivatives; Alkyl aryl ethers; Alcohols and polyols; Phenols; Anisoles; Methoxyphenols; Ethers; Phenylpropanoids and polyketides; Organic acids and derivatives; Carboxylic acids and derivatives; Primary alcohols; Organooxygen compounds; Fatty acid esters; Cinnamic acids and derivatives; Carboxylic acid derivatives; Monocarboxylic acids and derivatives; Carboxylic acid esters; Hydroxycinnamic acids and derivatives; Disaccharides; Acetals; Secondary alcohols; Carbonyl compounds; Oxanes; Glycosyl compounds; O-glycosyl compounds; Benzene and substituted derivatives; Polyols; Phenol ethers; Benzenoids; Cinnamic acid esters; Enoate esters; Alpha,beta-unsaturated carboxylic esters; Fatty Acyls; Organic oxides; Methoxybenzenes; Oxacyclic compounds; Hydrocarbon derivatives; Organic oxygen compounds; 1-hydroxy-2-unsubstituted benzenoids; Phenoxy compounds; Chemical entities	0.125364	0.213421	-0.829201	<0.000001	<0.000001	1.69721	0.030163	0.051118	1.3833	0.277191	0.452725	-0.438962	0.252893	0.532714	-0.646623
872	755.333	9.84122	C33H54O19	[M + H]+	Disaccharides	Disaccharides	Carbohydrates and carbohydrate conjugates	Organooxygen compounds	Organic oxygen compounds	Organic compounds; Organoheterocyclic compounds; Carbohydrates and carbohydrate conjugates; Lipids and lipid-like molecules; Alcohols and polyols; Ethers; Organic acids and derivatives; Carboxylic acids and derivatives; Primary alcohols; Organooxygen compounds; Fatty acid esters; Carboxylic acid derivatives; Monocarboxylic acids and derivatives; Disaccharides; Acetals; Secondary alcohols; Carbonyl compounds; Oxanes; Glycosyl compounds; O-glycosyl compounds; Polyols; Fatty Acyls; Organic oxides; Oxacyclic compounds; Hydrocarbon derivatives; Organic oxygen compounds; Chemical entities	0.150658	0.242718	0.286746	0.000313	0.000812	-0.787026	0.005656	0.012838	-0.612163	0.007103	0.049395	0.570243	0.075396	0.283045	0.497355
873	381.13	9.84438	C16H18N6O4	[M + Na]+	Benzenoids				Benzenoids	Organic compounds; Organoheterocyclic compounds; Carbohydrates and carbohydrate conjugates; Alcohols and polyols; Organonitrogen compounds; Primary alcohols; Nucleosides, nucleotides, and analogues; Organooxygen compounds; Azoles; Monosaccharides; Secondary alcohols; Benzenoids; Amines; Organic oxides; Azacyclic compounds; Oxacyclic compounds; Heteroaromatic compounds; Hydrocarbon derivatives; Organopnictogen compounds; Organic oxygen compounds; Organic nitrogen compounds; Chemical entities	0.302836	0.37881	-0.286758	0.005807	0.009904	2.01822	0.00018	0.000707	3.85452	0.023933	0.109506	0.280738	0.27722	0.559431	-0.351044
874	442.171	9.84438	C21H23N5O6	[M + H]+	Hydroxycinnamic acids and derivatives		Hydroxycinnamic acids and derivatives	Cinnamic acids and derivatives	Phenylpropanoids and polyketides	Organic compounds; Organoheterocyclic compounds; Styrenes; Pyrimidines and pyrimidine derivatives; Alkyl aryl ethers; Alcohols and polyols; Phenols; Anisoles; Methoxyphenols; Ethers; Phenylpropanoids and polyketides; Organic acids and derivatives; Carboxylic acids and derivatives; Organonitrogen compounds; Primary alcohols; Organooxygen compounds; Azoles; Carboxylic acid amides; Cinnamic acids and derivatives; Carboxylic acid derivatives; Diazines; Hydroxycinnamic acids and derivatives; Secondary carboxylic acid amides; Carbonyl compounds; Benzene and substituted derivatives; Phenol ethers; Benzenoids; Cinnamic acid amides; Imidolactams; Organic oxides; Methoxybenzenes; Azacyclic compounds; Heteroaromatic compounds; Hydrocarbon derivatives; Organopnictogen compounds; Organic oxygen compounds; 1-hydroxy-2-unsubstituted benzenoids; Organic nitrogen compounds; Phenoxy compounds; Chemical entities	0.826556	0.72383	0.309299	0.090823	0.09772	2.22505	0.577309	0.456987	1.12137	0.915737	0.876277	-0.0975171	0.094102	0.318517	2.37405
875	522.197	9.84623	C25H31NO11	[M + H]+	Coumarin glycosides		Coumarin glycosides	Coumarins and derivatives	Phenylpropanoids and polyketides	Organic compounds; Organoheterocyclic compounds; Carbohydrates and carbohydrate conjugates; Lipids and lipid-like molecules; Lactones; Pyrans; Benzopyrans; Alkyl aryl ethers; Alcohols and polyols; Anisoles; Coumarins and derivatives; Ethers; Phenylpropanoids and polyketides; Organic acids and derivatives; Carboxylic acids and derivatives; Organonitrogen compounds; Primary alcohols; Organooxygen compounds; Nitriles; Carboxylic acid amides; Cinnamic acids and derivatives; Pyranones and derivatives; Carboxylic acid derivatives; Disaccharides; Acetals; Secondary alcohols; Coumarin glycosides; Carbonyl compounds; Oxanes; Glycosyl compounds; O-glycosyl compounds; Benzene and substituted derivatives; Polyols; Phenol ethers; Benzenoids; 1-benzopyrans; Fatty Acyls; Organic oxides; Methoxybenzenes; Oxacyclic compounds; Heteroaromatic compounds; Hydrocarbon derivatives; Organic cyanides; Organopnictogen compounds; Organic oxygen compounds; Organic nitrogen compounds; Phenoxy compounds; Chemical entities	0.142493	0.234711	1.21169	2e-06	1e-05	3.40966	2e-06	1.6e-05	6.69122	0.986012	0.909285	-0.0115047			0
876	457.169	9.84848	C21H30O12	[M - H2O + H]+	Saccharolipids			Saccharolipids	Lipids and lipid-like molecules	Organic compounds; Organoheterocyclic compounds; Carbohydrates and carbohydrate conjugates; Alcohols and polyols; 1,3-dicarbonyl compounds; Ethers; Organic acids and derivatives; Carboxylic acids and derivatives; Organooxygen compounds; Dicarboxylic acids and derivatives; Carboxylic acid derivatives; Carboxylic acids; Carboxylic acid esters; Monosaccharides; Acetals; Secondary alcohols; Carbonyl compounds; Oxanes; Glycosyl compounds; O-glycosyl compounds; Benzene and substituted derivatives; Polyols; Benzenoids; Saccharolipids; Organic oxides; Oxacyclic compounds; Hydrocarbon derivatives; Organic oxygen compounds; Chemical entities	0.764723	0.690931	-0.156953	0.113735	0.117153	1.1616	0.369156	0.325487	0.33309	0.603839	0.688423	-0.252178	0.826041	0.898017	0.0729034
877	396.093	9.84853	C15H14O10	[M + C2H3N + H]+	1-hydroxy-2-unsubstituted benzenoids		1-hydroxy-2-unsubstituted benzenoids	Phenols	Benzenoids	Organic compounds; Organoheterocyclic compounds; Pyrans; Alcohols and polyols; Phenols; Ethers; Organic acids and derivatives; Organooxygen compounds; Carboxylic acids; Secondary alcohols; Benzene and substituted derivatives; Polyols; Benzenoids; Organic oxides; Oxacyclic compounds; Heteroaromatic compounds; Hydrocarbon derivatives; Organic oxygen compounds; 1-hydroxy-2-unsubstituted benzenoids; Chemical entities	0.000694	0.005651	0.434373	0.409643	0.308502	-0.0549259	0.007012	0.015397	0.397854	0.529276	0.637489	0.0793579	0.025216	0.149807	0.445219
878	495.147	9.84927	C22H24N4O8	[M + Na]+	Benzene and substituted derivatives			Benzene and substituted derivatives	Benzenoids	Organic compounds; Organoheterocyclic compounds; Lipids and lipid-like molecules; Pyridines and derivatives; Alcohols and polyols; Organic acids and derivatives; Carboxylic acids and derivatives; Organonitrogen compounds; Organooxygen compounds; Carboxylic acid derivatives; Monocarboxylic acids and derivatives; Carboxylic acid esters; Carbonyl compounds; Benzene and substituted derivatives; Polyols; Benzenoids; Fatty Acyls; Organic oxides; Azacyclic compounds; Heteroaromatic compounds; Hydrocarbon derivatives; Organopnictogen compounds; Organic oxygen compounds; Organic nitrogen compounds; Chemical entities	0.452737	0.488328	-0.320759	3.3e-05	0.000124	0.932947	0.067993	0.097603	0.926209	0.024566	0.111118	-0.716425	0.730713	0.85605	-0.147187
879	355.066	9.84952	C15H14O10	[M + H]+	Catechols	Catechols	Benzenediols	Phenols	Benzenoids	Organic compounds; Catechols; Organic acids and derivatives; Carboxylic acids and derivatives; Organooxygen compounds; Hydroxy acids and derivatives; Carboxylic acid derivatives; Carboxylic acids; Carboxylic acid esters; Benzenediols; Carbonyl compounds; Benzene and substituted derivatives; Benzenoids; Organic oxides; Hydrocarbon derivatives; Organic oxygen compounds; 1-hydroxy-4-unsubstituted benzenoids; Chemical entities	0.001361	0.009198	0.592932	0.459328	0.337506	-0.0942215	0.028303	0.04876	0.406493	0.141327	0.304765	0.218565	0.16651	0.434862	0.301132
880	445.17	9.8507	C20H28O11	[M + H]+	Saccharolipids			Saccharolipids	Lipids and lipid-like molecules	Organic compounds; Organoheterocyclic compounds; Carbohydrates and carbohydrate conjugates; Alcohols and polyols; Ethers; Organic acids and derivatives; Carboxylic acids and derivatives; Organooxygen compounds; Dicarboxylic acids and derivatives; Pyranones and derivatives; Carboxylic acid derivatives; Carboxylic acids; Carboxylic acid esters; Monosaccharides; Acetals; Secondary alcohols; Tertiary alcohols; Carbonyl compounds; Oxanes; Glycosyl compounds; O-glycosyl compounds; Polyols; Saccharolipids; Organic oxides; Oxacyclic compounds; Hydrocarbon derivatives; Organic oxygen compounds; Chemical entities	0.216759	0.308137	-0.73768	1.6e-05	6.8e-05	2.48877	0.013268	0.025961	1.66955	0.430608	0.569847	-0.599758	0.842648	0.903892	-0.183293
881	327.071	9.85352	C14H14O9	[M + H]+	Tricarboxylic acids and derivatives		Tricarboxylic acids and derivatives	Carboxylic acids and derivatives	Organic acids and derivatives	Organic compounds; Lipids and lipid-like molecules; Phenylpropanoids and polyketides; Organic acids and derivatives; Carboxylic acids and derivatives; Organooxygen compounds; Fatty acid esters; Carboxylic acid derivatives; Carboxylic acids; Carboxylic acid esters; Carbonyl compounds; Tricarboxylic acids and derivatives; Benzene and substituted derivatives; Benzenoids; Fatty Acyls; Organic oxides; Hydrocarbon derivatives; Organic oxygen compounds; Chemical entities	0.001836	0.011392	0.387545	0.358759	0.281378	-0.0640097	0.018891	0.0348	0.346136	0.03415	0.134725	0.16931	0.046846	0.214	0.398519
882	319.147	9.85517	C14H17F2NO4	[M + H3N + H]+	Amino acids and derivatives	Amino acids and derivatives	Amino acids, peptides, and analogues	Carboxylic acids and derivatives	Organic acids and derivatives	Organic compounds; Amino acids, peptides, and analogues; Organic acids and derivatives; Carboxylic acids and derivatives; Organohalogen compounds; Organonitrogen compounds; Organooxygen compounds; Amino acids and derivatives; Carboxylic acid amides; Alkyl fluorides; Carboxylic acid derivatives; Monocarboxylic acids and derivatives; Organofluorides; Secondary carboxylic acid amides; Carbonyl compounds; Benzene and substituted derivatives; Benzenoids; Alkyl halides; Organic oxides; Hydrocarbon derivatives; Organopnictogen compounds; Organic oxygen compounds; Organic nitrogen compounds; Chemical entities	0.041773	0.102508	-0.356969	0.051856	0.063023	0.240075	0.670503	0.510493	-0.0746554	0.076645	0.219129	0.250264	0.583491	0.767607	0.0828743
883	637.287	9.85543	C33H40N4O9	[M + H]+	Amino acids and derivatives	Amino acids and derivatives	Amino acids, peptides, and analogues	Carboxylic acids and derivatives	Organic acids and derivatives	Organic compounds; Lipids and lipid-like molecules; Amino acids, peptides, and analogues; Organic acids and derivatives; Carboxylic acids and derivatives; Organonitrogen compounds; Organooxygen compounds; Amino acids and derivatives; Carboxylic acid amides; Carboxylic acid derivatives; Carboxylic acid esters; Secondary carboxylic acid amides; Carbonyl compounds; Benzene and substituted derivatives; Benzenoids; Fatty Acyls; Organic oxides; Hydrocarbon derivatives; Organopnictogen compounds; Organic oxygen compounds; Organic nitrogen compounds; Chemical entities	0.03398	0.088201	-0.438885	0.001766	0.003547	0.401805	0.618014	0.481249	0.113219	0.097779	0.252818	0.272673	0.87042	0.913701	0.0296342
884	385.185	9.86045	C19H28O8	[M + H]+	Sesquiterpenoids		Sesquiterpenoids	Prenol lipids	Lipids and lipid-like molecules	Organic compounds; Organoheterocyclic compounds; Carbohydrates and carbohydrate conjugates; Lipids and lipid-like molecules; Ketones; Alcohols and polyols; Ethers; Prenol lipids; Primary alcohols; Organooxygen compounds; Hexoses; Monosaccharides; Sesquiterpenoids; Acetals; Secondary alcohols; Carbonyl compounds; Oxanes; Glycosyl compounds; O-glycosyl compounds; Polyols; Benzenoids; Organic oxides; Oxacyclic compounds; Hydrocarbon derivatives; Organic oxygen compounds; Chemical entities	0.080571	0.16137	-1.15914	0.294211	0.241995	0.534335	0.142846	0.173603	0.787853	0.502592	0.617822	-0.352044	0.966112	0.949156	-0.0238569
885	496.181	9.86063	C21H23FN4O8	[M + H3N + H]+	1-benzopyrans		1-benzopyrans	Benzopyrans	Organoheterocyclic compounds	Organic compounds; Organoheterocyclic compounds; Pyrimidines and pyrimidine derivatives; Pyrans; Benzopyrans; Alcohols and polyols; Organic acids and derivatives; Carboxylic acids and derivatives; Organohalogen compounds; Organonitrogen compounds; Pyrimidones; Organooxygen compounds; Aryl fluorides; Carboxylic acid derivatives; Diazines; Organofluorides; Carbonyl compounds; Halopyrimidines; Benzenoids; Aryl halides; 1-benzopyrans; Organic oxides; Azacyclic compounds; Oxacyclic compounds; Heteroaromatic compounds; Hydrocarbon derivatives; Organopnictogen compounds; Organic oxygen compounds; Organic nitrogen compounds; Chemical entities	0.11107	0.198402	-1.0908	0.001449	0.002977	1.83212	0.084046	0.114033	1.3994	0.222986	0.39759	-0.844733	0.765771	0.87138	0.149723
886	539.182	9.86497	C34H28O5	[M + Na]+	1-benzopyrans		1-benzopyrans	Benzopyrans	Organoheterocyclic compounds	Organic compounds; Ketones; Alkyl aryl ethers; Ethers; Phenylpropanoids and polyketides; Organooxygen compounds; Carbonyl compounds; Benzene and substituted derivatives; Phenol ethers; Benzenoids; 1-benzopyrans; Organic oxides; Hydrocarbon derivatives; Organic oxygen compounds; Chemical entities	0.046506	0.110023	-0.568386	0.031379	0.041421	0.504772	0.295389	0.297998	-0.308429	9e-06	0.000443	1.06411	0.720927	0.8506	-0.130375
887	381.129	9.87095	C16H18N6O4	[M + Na]+	Benzenoids				Benzenoids	Organic compounds; Organoheterocyclic compounds; Carbohydrates and carbohydrate conjugates; Alcohols and polyols; Organic acids and derivatives; Organonitrogen compounds; Primary alcohols; Organooxygen compounds; Azoles; Benzenoids; Amines; Organic oxides; Azacyclic compounds; Oxacyclic compounds; Heteroaromatic compounds; Hydrocarbon derivatives; Organopnictogen compounds; Organic oxygen compounds; Organic nitrogen compounds; Chemical entities	0.263714	0.34486	-0.485427	2.6e-05	0.000104	6.17498	0.012519	0.024656	6.32695			0	0.330565	0.576647	-0.485427
888	611.161	9.87367	C27H30O16	[M + H]+	Flavonoid-3-O-glycosides	Flavonoid O-glycosides	Flavonoid glycosides	Flavonoids	Phenylpropanoids and polyketides	Organic compounds; Organoheterocyclic compounds; Carbohydrates and carbohydrate conjugates; Pyrans; Benzopyrans; Alcohols and polyols; Phenols; Catechols; Chromones; Ethers; Phenylpropanoids and polyketides; Organic acids and derivatives; Organooxygen compounds; Flavonoids; Pyranones and derivatives; Flavonoid glycosides; Benzenediols; Disaccharides; Flavonoid O-glycosides; Flavones; Acetals; Secondary alcohols; Oxanes; Glycosyl compounds; O-glycosyl compounds; Benzene and substituted derivatives; Polyols; Benzenoids; 3'-hydroxyflavonoids; 4'-hydroxyflavonoids; Hydroxyflavonoids; 5-hydroxyflavonoids; 7-hydroxyflavonoids; 1-benzopyrans; Flavonoid-3-O-glycosides; Vinylogous acids; Organic oxides; Oxacyclic compounds; Heteroaromatic compounds; Hydrocarbon derivatives; Organic oxygen compounds; 1-hydroxy-2-unsubstituted benzenoids; 1-hydroxy-4-unsubstituted benzenoids; Chemical entities	0.675438	0.635802	-0.139849	0.028473	0.038205	0.743592	0.004382	0.010311	0.376516	0.532365	0.639453	-0.213012	0.018862	0.122346	-0.50406
889	871.36	9.8743	C46H52N6O10	[M + Na]+	Alpha amino acids and derivatives	Amino acids and derivatives	Amino acids, peptides, and analogues	Carboxylic acids and derivatives	Organic acids and derivatives	Organic compounds; Organoheterocyclic compounds; Amino acids, peptides, and analogues; Alpha amino acids and derivatives; Ethers; Phenylpropanoids and polyketides; Organic acids and derivatives; Carboxylic acids and derivatives; Organonitrogen compounds; Organooxygen compounds; Amino acids and derivatives; Carboxylic acid amides; Carboxylic acid derivatives; Dialkyl ethers; Secondary carboxylic acid amides; Carbonyl compounds; Benzene and substituted derivatives; Benzenoids; Organic oxides; Azacyclic compounds; Heteroaromatic compounds; Hydrocarbon derivatives; Organopnictogen compounds; Organic oxygen compounds; Organic nitrogen compounds; Chemical entities	0.000717	0.005789	-2.14498	0.036398	0.04702	1.14435	0.100812	0.131537	0.633982	0.027291	0.118551	1.12086	0.007113	0.064968	1.26929
890	621.271	9.87743	C34H33N3O6	[M + C2H3N + H]+	Oligopeptides	Peptides	Amino acids, peptides, and analogues	Carboxylic acids and derivatives	Organic acids and derivatives	Organic compounds; Lipids and lipid-like molecules; Amino acids, peptides, and analogues; Alpha amino acids and derivatives; Phenethylamines; Amphetamines and derivatives; Organic acids and derivatives; Carboxylic acids and derivatives; Organonitrogen compounds; Organooxygen compounds; Fatty amides; Amino acids and derivatives; Peptides; Carboxylic acid amides; Carboxylic acid derivatives; Monocarboxylic acids and derivatives; N-acyl-alpha amino acids and derivatives; Carboxylic acids; Secondary carboxylic acid amides; Carbonyl compounds; Benzene and substituted derivatives; Alpha amino acid amides; N-acyl-alpha amino acids; Benzenoids; Fatty Acyls; Organic oxides; Hydrocarbon derivatives; Phenylalanine and derivatives; Organopnictogen compounds; Organic oxygen compounds; Organic nitrogen compounds; Oligopeptides; Chemical entities	0.01872	0.057537	-2.27174			0	0.831505	0.596091	0.148021			0	0.029046	0.160835	3.52286
891	490.192	9.87933	C21H28O12	[M + H3N + H]+	Coumaric acids and derivatives	Coumaric acids and derivatives	Hydroxycinnamic acids and derivatives	Cinnamic acids and derivatives	Phenylpropanoids and polyketides	Organic compounds; Organoheterocyclic compounds; Carbohydrates and carbohydrate conjugates; Lipids and lipid-like molecules; Styrenes; Coumaric acids and derivatives; Alkyl aryl ethers; Alcohols and polyols; Phenols; Anisoles; Methoxyphenols; Ethers; Phenylpropanoids and polyketides; Organic acids and derivatives; Carboxylic acids and derivatives; Primary alcohols; Organooxygen compounds; Fatty acid esters; Cinnamic acids and derivatives; Carboxylic acid derivatives; Monocarboxylic acids and derivatives; Carboxylic acid esters; Hydroxycinnamic acids and derivatives; Disaccharides; Acetals; Secondary alcohols; Carbonyl compounds; Oxanes; Glycosyl compounds; O-glycosyl compounds; Benzene and substituted derivatives; Polyols; Phenol ethers; Benzenoids; Cinnamic acid esters; Enoate esters; Alpha,beta-unsaturated carboxylic esters; Fatty Acyls; Organic oxides; Methoxybenzenes; Oxacyclic compounds; Hydrocarbon derivatives; Organic oxygen compounds; 1-hydroxy-2-unsubstituted benzenoids; Phenoxy compounds; Chemical entities	0.402492	0.449584	-0.407515	0.000536	0.001281	1.01367	0.06232	0.091602	1.0717	0.053806	0.178198	-0.731717	0.302548	0.576647	-0.534632
892	327.107	9.88285	C15H18O8	[M + H]+	Coumaric acids and derivatives	Coumaric acids and derivatives	Hydroxycinnamic acids and derivatives	Cinnamic acids and derivatives	Phenylpropanoids and polyketides	Organic compounds; Organoheterocyclic compounds; Carbohydrates and carbohydrate conjugates; Styrenes; Coumaric acids and derivatives; Alcohols and polyols; Ethers; Phenylpropanoids and polyketides; Organic acids and derivatives; Carboxylic acids and derivatives; Primary alcohols; Organooxygen compounds; Cinnamic acids and derivatives; Monocarboxylic acids and derivatives; Carboxylic acids; Hexoses; Monosaccharides; Acetals; Secondary alcohols; Carbonyl compounds; Oxanes; Glycosyl compounds; O-glycosyl compounds; Benzene and substituted derivatives; Polyols; Benzenoids; Cinnamic acids; Organic oxides; Oxacyclic compounds; Hydrocarbon derivatives; Organic oxygen compounds; Chemical entities	0.244831	0.332954	-0.304965	2e-05	8.4e-05	1.68988	0.00019	0.000741	0.94169	0.048004	0.166693	0.516569	0.561586	0.75443	-0.138631
893	891.327	9.88308	C43H54O20	[M + H]+	Lignan glycosides			Lignan glycosides	Lignans, neolignans and related compounds	Organic compounds; Organoheterocyclic compounds; Carbohydrates and carbohydrate conjugates; Alkyl aryl ethers; Alcohols and polyols; Anisoles; Ethers; Organic acids and derivatives; Carboxylic acids and derivatives; Organooxygen compounds; Carboxylic acid derivatives; Dialkyl ethers; Carboxylic acid esters; Lignans, neolignans and related compounds; Lignan glycosides; Acetals; Secondary alcohols; Fatty acyl glycosides; Furofurans; Furofuran lignans; Oxanes; Glycosyl compounds; Alkyl glycosides; O-glycosyl compounds; Benzene and substituted derivatives; Phenol ethers; Benzenoids; Furanoid lignans; Fatty acyl glycosides of mono- and disaccharides; Fatty Acyls; Dimethoxybenzenes; Methoxybenzenes; Oxacyclic compounds; Hydrocarbon derivatives; Phenolic glycosides; Organic oxygen compounds; Phenoxy compounds; Chemical entities	0.194616	0.288867	-0.286812	0.631923	0.433029	0.144211	0.028474	0.048983	-0.42751	0.078842	0.221772	0.655435	3.8e-05	0.00175	0.801553
894	391.15	9.90238	C19H24N2O8	[M - H2O + H]+	Phenylalanine and derivatives	Amino acids and derivatives	Amino acids, peptides, and analogues	Carboxylic acids and derivatives	Organic acids and derivatives	Organic compounds; Amino acids, peptides, and analogues; Alpha amino acids and derivatives; Alcohols and polyols; Phenols; Catechols; Phenethylamines; Amphetamines and derivatives; Phenylpropanoids and polyketides; Organic acids and derivatives; Carboxylic acids and derivatives; Organonitrogen compounds; Organooxygen compounds; Dicarboxylic acids and derivatives; Amino acids and derivatives; Carboxylic acid amides; Carboxylic acid derivatives; N-acyl-alpha amino acids and derivatives; Carboxylic acids; Benzenediols; Secondary alcohols; Secondary carboxylic acid amides; Carbonyl compounds; Dialkylamines; Benzene and substituted derivatives; N-acyl-alpha amino acids; Benzenoids; Amines; Secondary amines; Phenylpropanoic acids; Aralkylamines; Organic oxides; Hydrocarbon derivatives; Amino acids; Phenylalanine and derivatives; Glutamic acid and derivatives; Organopnictogen compounds; Organic oxygen compounds; 1-hydroxy-2-unsubstituted benzenoids; 1-hydroxy-4-unsubstituted benzenoids; Organic nitrogen compounds; Chemical entities	0.038253	0.096478	-0.467616	0.135513	0.133412	-0.300858	<0.000001	1e-06	1.7682	4.2e-05	0.001207	0.750709	8.9e-05	0.003166	0.893921
895	523.276	9.9026	C25H38N4O8	[M + H]+	Dipeptides	Peptides	Amino acids, peptides, and analogues	Carboxylic acids and derivatives	Organic acids and derivatives	Organic compounds; Lipids and lipid-like molecules; Amino acids, peptides, and analogues; Alpha amino acids and derivatives; Phenols; Organic acids and derivatives; Carboxylic acids and derivatives; Organonitrogen compounds; Organooxygen compounds; Fatty amides; Amino acids and derivatives; Peptides; Carboxylic acid amides; Carboxylic acid derivatives; N-acyl amines; Monocarboxylic acids and derivatives; N-acyl-alpha amino acids and derivatives; Carboxylic acids; Secondary carboxylic acid amides; Carbonyl compounds; Benzene and substituted derivatives; Alpha amino acid amides; Benzenoids; Fatty Acyls; Organic oxides; Hydrocarbon derivatives; Organopnictogen compounds; Organic oxygen compounds; 1-hydroxy-2-unsubstituted benzenoids; Organic nitrogen compounds; Dipeptides; Chemical entities	0.001036	0.007517	-1.87958	0.231835	0.203091	1.08543	0.00772	0.016569	1.29469	0.079316	0.222507	-1.66593	0.081225	0.293033	-0.950655
896	487.306	9.90543	C29H42O6	[M + H]+	Hydroxysteroids		Hydroxysteroids	Steroids and steroid derivatives	Lipids and lipid-like molecules	Organic compounds; Lipids and lipid-like molecules; Alcohols and polyols; Steroids and steroid derivatives; Organic acids and derivatives; Carboxylic acids and derivatives; Organooxygen compounds; Dicarboxylic acids and derivatives; Carboxylic acids; Cyclic alcohols and derivatives; Hydroxysteroids; Secondary alcohols; Carbonyl compounds; Organic oxides; Hydrocarbon derivatives; Organic oxygen compounds; Chemical entities	0.240236	0.328305	-0.425765	0.000703	0.001614	1.66632	0.000311	0.00112	2.05293	0.123105	0.284384	0.640088	0.014908	0.105297	1.04396
897	355.118	9.90605	C20H20O7	[M - H2O + H]+	Dibenzylbutyrolactone lignans	9,9'-epoxylignans	Tetrahydrofuran lignans	Furanoid lignans	Lignans, neolignans and related compounds	Organic compounds; Organoheterocyclic compounds; Lactones; Ethers; Organic acids and derivatives; Carboxylic acids and derivatives; Benzodioxoles; Organooxygen compounds; Carboxylic acid derivatives; Monocarboxylic acids and derivatives; Carboxylic acid esters; Gamma butyrolactones; Lignans, neolignans and related compounds; Lignan lactones; Dibenzylbutyrolactone lignans; Acetals; Carbonyl compounds; Benzene and substituted derivatives; Benzenoids; 9,9'-epoxylignans; Furanoid lignans; Organic oxides; Oxacyclic compounds; Hydrocarbon derivatives; Organic oxygen compounds; Chemical entities	0.005416	0.023777	-0.45825	0.007307	0.012025	-0.39031	0.000809	0.002478	-0.526727	0.003789	0.030313	0.429836	0.04727	0.214937	0.387897
898	492.208	9.90645	C21H30O12	[M + H3N + H]+	O-glycosyl compounds	Glycosyl compounds	Carbohydrates and carbohydrate conjugates	Organooxygen compounds	Organic oxygen compounds	Organic compounds; Organoheterocyclic compounds; Carbohydrates and carbohydrate conjugates; Alcohols and polyols; 1,3-dicarbonyl compounds; Ethers; Organic acids and derivatives; Carboxylic acids and derivatives; Organooxygen compounds; Dicarboxylic acids and derivatives; Carboxylic acid derivatives; Carboxylic acids; Carboxylic acid esters; Monosaccharides; Acetals; Secondary alcohols; Carbonyl compounds; Oxanes; Glycosyl compounds; O-glycosyl compounds; Benzene and substituted derivatives; Polyols; Organic oxides; Oxacyclic compounds; Hydrocarbon derivatives; Organic oxygen compounds; Chemical entities	0.534681	0.544223	-0.296507	0.016526	0.024235	1.33057	0.515791	0.421504	0.308165	0.936393	0.885614	0.0331175	0.251797	0.532468	0.284585
899	533.311	9.90868	C30H44O8	[M + H]+	Hydroxysteroids		Hydroxysteroids	Steroids and steroid derivatives	Lipids and lipid-like molecules	Organic compounds; Organoheterocyclic compounds; Lipids and lipid-like molecules; Alkyl aryl ethers; Alcohols and polyols; Anisoles; Ethers; Steroids and steroid derivatives; Organic acids and derivatives; Carboxylic acids and derivatives; Organooxygen compounds; Carboxylic acid derivatives; Monocarboxylic acids and derivatives; Carboxylic acid esters; Cyclic alcohols and derivatives; Hydroxysteroids; Secondary alcohols; Carbonyl compounds; Benzene and substituted derivatives; Phenol ethers; Benzenoids; Tetrahydrofurans; Organic oxides; Methoxybenzenes; Oxacyclic compounds; Hydrocarbon derivatives; Organic oxygen compounds; Phenoxy compounds; Chemical entities	0.032574	0.085716	-0.890873	4e-06	2.3e-05	2.16915	8e-06	5.6e-05	2.06298	0.06108	0.190804	0.917949	0.002364	0.032382	1.08308
900	473.202	9.91167	C22H34O12	[M - H2O + H]+	Disaccharides	Disaccharides	Carbohydrates and carbohydrate conjugates	Organooxygen compounds	Organic oxygen compounds	Organic compounds; Organoheterocyclic compounds; Carbohydrates and carbohydrate conjugates; Lipids and lipid-like molecules; Alcohols and polyols; Ethers; Organic acids and derivatives; Carboxylic acids and derivatives; Primary alcohols; Organooxygen compounds; Dicarboxylic acids and derivatives; Carboxylic acid derivatives; Carboxylic acids; Carboxylic acid esters; Disaccharides; Acetals; Secondary alcohols; Carbonyl compounds; Oxanes; Glycosyl compounds; O-glycosyl compounds; Polyols; Fatty Acyls; Organic oxides; Oxacyclic compounds; Hydrocarbon derivatives; Organic oxygen compounds; Chemical entities	0.001562	0.01012	-1.12196	0.162563	0.15402	0.440172	0.119497	0.150341	0.377005	0.21277	0.386628	0.363377	0.605377	0.782791	0.175936
901	690.361	9.91347	C34H49N7O7	[M + Na]+	Oligopeptides	Peptides	Amino acids, peptides, and analogues	Carboxylic acids and derivatives	Organic acids and derivatives	Organic compounds; Lipids and lipid-like molecules; Amino acids, peptides, and analogues; Alpha amino acids and derivatives; Phenethylamines; Amphetamines and derivatives; Phenylpropanoids and polyketides; Organic acids and derivatives; Carboxylic acids and derivatives; Organonitrogen compounds; Organooxygen compounds; Fatty amides; Amino acids and derivatives; Peptides; Monoalkylamines; Carboxylic acid amides; Carboxylic acid derivatives; N-acyl-alpha amino acids and derivatives; Primary carboxylic acid amides; Secondary carboxylic acid amides; Carbonyl compounds; Benzene and substituted derivatives; Alpha amino acid amides; Benzenoids; Amines; Primary amines; Fatty Acyls; Organic oxides; Hydrocarbon derivatives; Phenylalanine and derivatives; Organopnictogen compounds; Organic oxygen compounds; Organic nitrogen compounds; Oligopeptides; Chemical entities	0.088514	0.172094	2.08941	0.204712	0.183899	1.19427	0.330565	0.299746	0	0.25221	0.428272	1.14954			0
902	321.144	9.914	C16H22N2O6	[M - H2O + H]+	Tyrosine and derivatives	Amino acids and derivatives	Amino acids, peptides, and analogues	Carboxylic acids and derivatives	Organic acids and derivatives	Organic compounds; Lipids and lipid-like molecules; Amino acids, peptides, and analogues; Phenols; Phenethylamines; Amphetamines and derivatives; Fatty acids and conjugates; Organic acids and derivatives; Carboxylic acids and derivatives; Organonitrogen compounds; Organooxygen compounds; Fatty amides; Dicarboxylic acids and derivatives; Amino acids and derivatives; Carboxylic acid amides; Carboxylic acid derivatives; Carboxylic acids; Secondary carboxylic acid amides; Carbonyl compounds; Benzene and substituted derivatives; N-acyl-alpha amino acids; Benzenoids; Phenylpropanoic acids; Fatty Acyls; Organic oxides; Hydrocarbon derivatives; Tyrosine and derivatives; Phenylalanine and derivatives; Organopnictogen compounds; Organic oxygen compounds; 1-hydroxy-2-unsubstituted benzenoids; Organic nitrogen compounds; Chemical entities	0.291285	0.369325	-0.322406	0.889533	0.557425	0.0456263	<0.000001	<0.000001	2.21389	0.911756	0.87369	0.0260101	0.417704	0.655287	0.282877
903	332.157	9.91787	C12H21N5O6	[M + H]+	Peptides	Peptides	Amino acids, peptides, and analogues	Carboxylic acids and derivatives	Organic acids and derivatives	Organic compounds; Organoheterocyclic compounds; Lipids and lipid-like molecules; Amino acids, peptides, and analogues; Alpha amino acids and derivatives; Organic acids and derivatives; Carboxylic acids and derivatives; Organonitrogen compounds; Organooxygen compounds; Amino acids and derivatives; Peptides; Azoles; Monoalkylamines; Carboxylic acid amides; Carboxylic acid derivatives; Monocarboxylic acids and derivatives; N-acyl-alpha amino acids and derivatives; Secondary carboxylic acid amides; Carbonyl compounds; Alpha amino acid amides; Amines; Primary amines; Fatty Acyls; Organic oxides; Azacyclic compounds; Heteroaromatic compounds; Hydrocarbon derivatives; Organopnictogen compounds; Organic oxygen compounds; Organic nitrogen compounds; Chemical entities	0.392921	0.443776	0.457842	0.825542	0.527903	-0.110319	0.330565	0.299746	0.485427	0.969433	0.904636	-0.0210797	0.330565	0.576647	0.562378
904	521.129	9.92582	C24H24O13	[M + H]+	Flavonoid-7-O-glycosides	Flavonoid O-glycosides	Flavonoid glycosides	Flavonoids	Phenylpropanoids and polyketides	Organic compounds; Organoheterocyclic compounds; Carbohydrates and carbohydrate conjugates; Ketones; Benzopyrans; Alkyl aryl ethers; Alcohols and polyols; Phenols; Chromones; Ethers; Phenylpropanoids and polyketides; Organic acids and derivatives; Carboxylic acids and derivatives; Organooxygen compounds; Flavonoids; Flavans; Dicarboxylic acids and derivatives; Carboxylic acid derivatives; Flavonoid glycosides; Carboxylic acids; Carboxylic acid esters; Monosaccharides; Flavonoid O-glycosides; Flavanones; Acetals; Secondary alcohols; Carbonyl compounds; Oxanes; Glycosyl compounds; O-glycosyl compounds; Benzene and substituted derivatives; Polyols; Benzenoids; 4'-hydroxyflavonoids; Hydroxyflavonoids; 5-hydroxyflavonoids; 1-benzopyrans; Flavonoid-7-O-glycosides; Aryl ketones; Aryl alkyl ketones; Vinylogous acids; Organic oxides; Oxacyclic compounds; Hydrocarbon derivatives; Phenolic glycosides; Organic oxygen compounds; 1-hydroxy-2-unsubstituted benzenoids; 1-hydroxy-4-unsubstituted benzenoids; Chemical entities	0.231055	0.320146	1.83301	0.577124	0.403053	0.601105	0.246884	0.260486	0.876173	0.094993	0.249315	-2.40004	0.330565	0.576647	-0.567031
905	365.135	9.92592	C18H20N3O4	[M + Na]+	Benzenoids				Benzenoids	Organic compounds; Organoheterocyclic compounds; Organic acids and derivatives; Carboxylic acids and derivatives; Organonitrogen compounds; Organooxygen compounds; Dicarboxylic acids and derivatives; Carboxylic acid derivatives; Carboxylic acid esters; Carbonyl compounds; Benzenoids; Organic oxides; Azacyclic compounds; Heteroaromatic compounds; Hydrocarbon derivatives; Organopnictogen compounds; Organic oxygen compounds; Organic nitrogen compounds; Chemical entities	0.701689	0.65297	0.0845096	0.1444	0.14051	-0.266351	0.075732	0.104632	-0.384845	0.159643	0.327038	0.222732	0.562157	0.754532	-0.104816
906	475.145	9.92705	C20H26O13	[M + H]+	Coumaric acids and derivatives	Coumaric acids and derivatives	Hydroxycinnamic acids and derivatives	Cinnamic acids and derivatives	Phenylpropanoids and polyketides	Organic compounds; Organoheterocyclic compounds; Carbohydrates and carbohydrate conjugates; Lipids and lipid-like molecules; Styrenes; Coumaric acids and derivatives; Alkyl aryl ethers; Alcohols and polyols; Phenols; Anisoles; Methoxyphenols; Ethers; Phenylpropanoids and polyketides; Organic acids and derivatives; Carboxylic acids and derivatives; Primary alcohols; Organooxygen compounds; Fatty acid esters; Dicarboxylic acids and derivatives; Cinnamic acids and derivatives; Carboxylic acid derivatives; Carboxylic acid esters; Hydroxycinnamic acids and derivatives; Disaccharides; Acetals; Secondary alcohols; Carbonyl compounds; Oxanes; Glycosyl compounds; C-glycosyl compounds; O-glycosyl compounds; Benzene and substituted derivatives; Polyols; Phenol ethers; Benzenoids; Cinnamic acid esters; Enoate esters; Alpha,beta-unsaturated carboxylic esters; Fatty Acyls; Organic oxides; Dimethoxybenzenes; Methoxybenzenes; Oxacyclic compounds; Hydrocarbon derivatives; Ketals; Organic oxygen compounds; Phenoxy compounds; Chemical entities	0.163359	0.255641	-0.408638	0.558732	0.393195	-0.143871	0.427308	0.366141	-0.173432	0.206789	0.380168	0.314424	0.445733	0.674296	-0.207545
907	445.171	9.92737	C20H28O11	[M + H]+	Saccharolipids			Saccharolipids	Lipids and lipid-like molecules	Organic compounds; Organoheterocyclic compounds; Carbohydrates and carbohydrate conjugates; Alcohols and polyols; 1,3-dicarbonyl compounds; Ethers; Organic acids and derivatives; Carboxylic acids and derivatives; Organooxygen compounds; Dicarboxylic acids and derivatives; Pyranones and derivatives; Carboxylic acid derivatives; Carboxylic acids; Carboxylic acid esters; Monosaccharides; Acetals; Secondary alcohols; Tertiary alcohols; Carbonyl compounds; Oxanes; Glycosyl compounds; O-glycosyl compounds; Polyols; Saccharolipids; Organic oxides; Oxacyclic compounds; Hydrocarbon derivatives; Organic oxygen compounds; Chemical entities	0.99083	0.808869	0.007979	0.324109	0.260309	0.850445	0.371866	0.327153	1.62077	0.514677	0.626377	1.03996	0.330565	0.576647	-0.750772
908	520.194	9.93063	C27H31NO8	[M + Na]+	Hexoses	Monosaccharides	Carbohydrates and carbohydrate conjugates	Organooxygen compounds	Organic oxygen compounds	Organic compounds; Organoheterocyclic compounds; Carbohydrates and carbohydrate conjugates; Alkyl aryl ethers; Alcohols and polyols; Anisoles; Indoles and derivatives; Ethers; Organonitrogen compounds; Primary alcohols; Organooxygen compounds; Hexoses; Monosaccharides; Acetals; Secondary alcohols; Oxanes; Glycosyl compounds; O-glycosyl compounds; Polyols; Phenol ethers; Benzenoids; Azacyclic compounds; Oxacyclic compounds; Heteroaromatic compounds; Hydrocarbon derivatives; Organopnictogen compounds; Organic oxygen compounds; Organic nitrogen compounds; Chemical entities	0.233836	0.322082	-0.196896	0.5548	0.391012	-0.112349	0.008236	0.017517	-0.642005	0.074947	0.216845	0.273826	0.714113	0.84777	-0.07083
909	434.202	9.9307	C19H31NO10	[M + H]+	O-glycosyl compounds	Glycosyl compounds	Carbohydrates and carbohydrate conjugates	Organooxygen compounds	Organic oxygen compounds	Organic compounds; Organoheterocyclic compounds; Carbohydrates and carbohydrate conjugates; Alcohols and polyols; Ethers; Organic acids and derivatives; Carboxylic acids and derivatives; Organonitrogen compounds; Organooxygen compounds; Dicarboxylic acids and derivatives; Carboxylic acid derivatives; Carboxylic acids; Carboxylic acid esters; Monosaccharides; Acetals; Secondary alcohols; Carbonyl compounds; Oxanes; Glycosyl compounds; O-glycosyl compounds; Polyols; Organic oxides; Oxacyclic compounds; Hydrocarbon derivatives; Organopnictogen compounds; Organic oxygen compounds; Organic nitrogen compounds; Chemical entities	0.001413	0.009441	-1.99641	0.000928	0.002048	3.43398	8.5e-05	0.000377	3.53239	1.1e-05	0.00048	2.81192	0.000544	0.01101	3.0619
910	344.149	9.93313	C19H21NO5	[M + H]+	Hydroxycinnamic acids and derivatives		Hydroxycinnamic acids and derivatives	Cinnamic acids and derivatives	Phenylpropanoids and polyketides	Organic compounds; Styrenes; Alkyl aryl ethers; Phenols; Anisoles; Methoxyphenols; Ethers; Phenylpropanoids and polyketides; Organic acids and derivatives; Carboxylic acids and derivatives; Organonitrogen compounds; Organooxygen compounds; Carboxylic acid amides; Cinnamic acids and derivatives; Carboxylic acid derivatives; Monocarboxylic acids and derivatives; Hydroxycinnamic acids and derivatives; Secondary carboxylic acid amides; Carbonyl compounds; Benzene and substituted derivatives; Phenol ethers; Benzenoids; Cinnamic acid amides; Organic oxides; Methoxybenzenes; Hydrocarbon derivatives; Organopnictogen compounds; Organic oxygen compounds; 1-hydroxy-2-unsubstituted benzenoids; Organic nitrogen compounds; Phenoxy compounds; Chemical entities	0.224324	0.314566	0.841934	0.055164	0.066281	2.86102	0.015198	0.029047	3.14234	0.976055	0.907574	0.0192974			0
911	503.192	9.93313	C26H32O11	[M - H2O + H]+	Lignan glycosides			Lignan glycosides	Lignans, neolignans and related compounds	Organic compounds; Organoheterocyclic compounds; Carbohydrates and carbohydrate conjugates; Styrenes; Alkyl aryl ethers; Alcohols and polyols; Phenols; Anisoles; Ethers; Phenylpropanoids and polyketides; Primary alcohols; Benzofurans; Organooxygen compounds; Lignans, neolignans and related compounds; Lignan glycosides; Monosaccharides; Acetals; Secondary alcohols; Fatty acyl glycosides; Oxanes; Glycosyl compounds; Alkyl glycosides; O-glycosyl compounds; Benzene and substituted derivatives; Polyols; Phenol ethers; Benzenoids; 2-arylbenzofuran flavonoids; Fatty acyl glycosides of mono- and disaccharides; Fatty Acyls; Methoxybenzenes; Oxacyclic compounds; Hydrocarbon derivatives; Phenolic glycosides; Coumarans; Organic oxygen compounds; 1-hydroxy-2-unsubstituted benzenoids; Phenoxy compounds; Chemical entities	0.232662	0.32123	-0.262906	0.232077	0.203146	-0.398116	0.000449	0.001547	-1.9917	0.173715	0.340306	0.32985	0.976634	0.953343	0.00708019
912	513.165	9.94045	C22H24N8O5S	[M + H]+	Oligopeptides	Peptides	Amino acids, peptides, and analogues	Carboxylic acids and derivatives	Organic acids and derivatives	Organic compounds; Organoheterocyclic compounds; Organosulfur compounds; Lipids and lipid-like molecules; Amino acids, peptides, and analogues; Alpha amino acids and derivatives; Tetrazoles; Organic acids and derivatives; Carboxylic acids and derivatives; Organonitrogen compounds; Organooxygen compounds; Fatty amides; Dicarboxylic acids and derivatives; Amino acids and derivatives; Peptides; Azoles; Monoalkylamines; Carboxylic acid amides; Carboxylic acid derivatives; N-acyl amines; N-acyl-alpha amino acids and derivatives; Thioethers; Carboxylic acids; Secondary carboxylic acid amides; Carbonyl compounds; Benzene and substituted derivatives; Alpha amino acid amides; N-acyl-alpha amino acids; Benzenoids; Amines; Primary amines; Sulfenyl compounds; Dialkylthioethers; Fatty Acyls; Organic oxides; Azacyclic compounds; Heteroaromatic compounds; Hydrocarbon derivatives; Amino acids; Cysteine and derivatives; Glutamine and derivatives; Organopnictogen compounds; Organic oxygen compounds; Organic nitrogen compounds; Oligopeptides; Chemical entities			-1.60171e-16	0.000263	0.0007	5.22726	4e-05	0.000201	3.60279			0			0
913	711.287	9.94118	C31H41F3N8O6S	[M + H]+	Valine and derivatives	Amino acids and derivatives	Amino acids, peptides, and analogues	Carboxylic acids and derivatives	Organic acids and derivatives	Organic compounds; Organoheterocyclic compounds; Amino acids, peptides, and analogues; Pyrimidines and pyrimidine derivatives; Organic acids and derivatives; Carboxylic acids and derivatives; Organohalogen compounds; Organonitrogen compounds; Organooxygen compounds; Amino acids and derivatives; Organic carbonic acids and derivatives; Carboxylic acid amides; Alkyl fluorides; Carboxylic acid derivatives; N-acyl amines; Diazines; Organofluorides; Secondary carboxylic acid amides; Carbonyl compounds; Benzene and substituted derivatives; Benzenoids; Amines; Alkyl halides; Organic oxides; Azacyclic compounds; Heteroaromatic compounds; Hydrocarbon derivatives; Valine and derivatives; Organopnictogen compounds; Organic oxygen compounds; Organic nitrogen compounds; Chemical entities			3.20343e-16	0.118512	0.121305	2.53231	0.003207	0.007985	3.84707	0.203118	0.376952	0.910738	0.000151	0.004453	3.36225
914	580.16	9.94613	C25H29N3O11S	[M + H]+	Gamma-glutamyl peptides	Peptides	Amino acids, peptides, and analogues	Carboxylic acids and derivatives	Organic acids and derivatives	Organic compounds; Organosulfur compounds; Lipids and lipid-like molecules; Amino acids, peptides, and analogues; Alpha amino acids and derivatives; Ketones; Phenols; Organic acids and derivatives; Carboxylic acids and derivatives; Organonitrogen compounds; Benzoyl derivatives; Organooxygen compounds; Fatty amides; Amino acids and derivatives; Peptides; Monoalkylamines; Carboxylic acid amides; Carboxylic acid derivatives; N-acyl amines; N-acyl-alpha amino acids and derivatives; Thioethers; Carboxylic acids; Secondary carboxylic acid amides; Carbonyl compounds; Benzene and substituted derivatives; Alpha amino acid amides; N-acyl-alpha amino acids; Alpha amino acids; Benzenoids; Amines; Primary amines; Gamma-glutamyl peptides; Sulfenyl compounds; Aryl ketones; Aryl alkyl ketones; Dialkylthioethers; Fatty Acyls; Organic oxides; Hydrocarbon derivatives; Amino acids; Phenylketones; Alkyl-phenylketones; Cysteine and derivatives; Glutamine and derivatives; Organopnictogen compounds; Organic oxygen compounds; 1-hydroxy-2-unsubstituted benzenoids; 1-hydroxy-4-unsubstituted benzenoids; Organic nitrogen compounds; Oligopeptides; Chemical entities	0.16314	0.2556	1.78358	0.422072	0.316229	0.75057	0.330565	0.299746	0	0.085922	0.234171	-1.78358			0
915	397.165	9.94885	C23H26O7	[M - H2O + H]+	Methoxyphenols		Methoxyphenols	Phenols	Benzenoids	Organic compounds; Organoheterocyclic compounds; Alkyl aryl ethers; Phenols; Anisoles; Methoxyphenols; Ethers; Organooxygen compounds; Carbonyl compounds; Benzene and substituted derivatives; Phenol ethers; Benzenoids; Organic oxides; Methoxybenzenes; Oxacyclic compounds; Hydrocarbon derivatives; Organic oxygen compounds; 1-hydroxy-2-unsubstituted benzenoids; Phenoxy compounds; Chemical entities	0.524058	0.538119	-0.162338	0.256617	0.220149	-0.359931	0.014248	0.02754	-0.587333	0.008961	0.05792	0.660413	0.012899	0.094654	0.424757
916	461.238	9.95002	C22H36O10	[M + H]+	Terpene glycosides		Terpene glycosides	Prenol lipids	Lipids and lipid-like molecules	Organic compounds; Organoheterocyclic compounds; Carbohydrates and carbohydrate conjugates; Lipids and lipid-like molecules; Alcohols and polyols; Ethers; Prenol lipids; Organic acids and derivatives; Carboxylic acids and derivatives; Primary alcohols; Organooxygen compounds; Dicarboxylic acids and derivatives; Carboxylic acid derivatives; Carboxylic acids; Disaccharides; Acetals; Secondary alcohols; Carbonyl compounds; Oxanes; Terpene glycosides; Glycosyl compounds; O-glycosyl compounds; Polyols; Organic oxides; Oxacyclic compounds; Hydrocarbon derivatives; Organic oxygen compounds; Chemical entities	0.006605	0.027361	-3.29285	0.061084	0.071574	1.74944	0.052026	0.079754	1.58497	0.105242	0.263201	2.09353	0.221573	0.505192	0.987903
917	360.157	9.95008	C21H23NO3	[M + Na]+	Anisoles		Anisoles	Phenol ethers	Benzenoids	Organic compounds; Organoheterocyclic compounds; Alkyl aryl ethers; Alcohols and polyols; Anisoles; Ethers; Organonitrogen compounds; Organooxygen compounds; Secondary alcohols; Benzene and substituted derivatives; Phenol ethers; Benzenoids; Amines; Aralkylamines; Methoxybenzenes; Azacyclic compounds; Hydrocarbon derivatives; Organopnictogen compounds; Organic oxygen compounds; Organic nitrogen compounds; Phenoxy compounds; Chemical entities	0.320634	0.393491	1.50674	0.805571	0.517951	-0.239209	0.78069	0.569385	-0.256072	0.291085	0.458364	-1.24699	0.345635	0.589188	-0.809543
918	529.214	9.95265	C22H32N4O11	[M + H]+	O-glycosyl compounds	Glycosyl compounds	Carbohydrates and carbohydrate conjugates	Organooxygen compounds	Organic oxygen compounds	Organic compounds; Organoheterocyclic compounds; Carbohydrates and carbohydrate conjugates; Alcohols and polyols; Ethers; Organic acids and derivatives; Organonitrogen compounds; Primary alcohols; Organooxygen compounds; Monoalkylamines; Acetals; Secondary alcohols; Carbonyl compounds; Oxanes; Glycosyl compounds; O-glycosyl compounds; Polyols; Amines; Primary amines; Organic oxides; Oxacyclic compounds; Hydrocarbon derivatives; Organopnictogen compounds; Organic oxygen compounds; Organic nitrogen compounds; Chemical entities	0.259898	0.34486	0.500341	0.346442	0.274109	-0.443171	0.348864	0.312084	0.269583	0.980867	0.909009	0.00782305	0.71007	0.845285	-0.0735998
919	711.287	9.9541	C31H41ClN12O7	[M - H2O + H]+	Dipeptides	Peptides	Amino acids, peptides, and analogues	Carboxylic acids and derivatives	Organic acids and derivatives	Organic compounds; Organoheterocyclic compounds; Amino acids, peptides, and analogues; Alpha amino acids and derivatives; Alcohols and polyols; Phenylpropanoids and polyketides; Organic acids and derivatives; Carboxylic acids and derivatives; Organohalogen compounds; Organonitrogen compounds; Organooxygen compounds; Amino acids and derivatives; Peptides; Carboxylic acid amides; Aryl chlorides; Carboxylic acid derivatives; N-acyl-alpha amino acids and derivatives; Organochlorides; Secondary alcohols; Secondary carboxylic acid amides; Carbonyl compounds; Substituted pyrroles; Benzene and substituted derivatives; Benzenoids; Aryl halides; Organic oxides; Azacyclic compounds; Heteroaromatic compounds; Hydrocarbon derivatives; Organopnictogen compounds; Organic oxygen compounds; Organic nitrogen compounds; Dipeptides; Chemical entities	0.929555	0.778548	0.0628752	0.001877	0.003735	1.87167	4.5e-05	0.000222	2.52309	0.599938	0.685752	0.310839	0.000551	0.01101	1.74174
920	445.134	9.9558	C19H24O12	[M + H]+	Coumaric acids and derivatives	Coumaric acids and derivatives	Hydroxycinnamic acids and derivatives	Cinnamic acids and derivatives	Phenylpropanoids and polyketides	Organic compounds; Organoheterocyclic compounds; Carbohydrates and carbohydrate conjugates; Lipids and lipid-like molecules; Styrenes; Coumaric acids and derivatives; Alkyl aryl ethers; Alcohols and polyols; Phenols; Anisoles; Methoxyphenols; Ethers; Phenylpropanoids and polyketides; Organic acids and derivatives; Carboxylic acids and derivatives; Primary alcohols; Organooxygen compounds; Fatty acid esters; Dicarboxylic acids and derivatives; Cinnamic acids and derivatives; Carboxylic acid derivatives; Carboxylic acid esters; Hydroxycinnamic acids and derivatives; Acetals; Secondary alcohols; Carbonyl compounds; Oxanes; Glycosyl compounds; O-glycosyl compounds; Benzene and substituted derivatives; Polyols; Phenol ethers; Benzenoids; Cinnamic acid esters; Enoate esters; Alpha,beta-unsaturated carboxylic esters; Fatty Acyls; Organic oxides; Methoxybenzenes; Oxacyclic compounds; Hydrocarbon derivatives; Organic oxygen compounds; 1-hydroxy-2-unsubstituted benzenoids; Phenoxy compounds; Chemical entities	0.002793	0.01532	-1.02769	<0.000001	<0.000001	2.01251	0.001254	0.003599	1.17532	0.656977	0.722985	0.100353	0.566853	0.755969	-0.154592
921	355.118	9.95892	C20H20O7	[M - H2O + H]+	Benzene and substituted derivatives			Benzene and substituted derivatives	Benzenoids	Organic compounds; Organoheterocyclic compounds; Lactones; Ketones; Alcohols and polyols; Phenylpropanoids and polyketides; Organic acids and derivatives; Carboxylic acids and derivatives; Organooxygen compounds; Carboxylic acid derivatives; Monocarboxylic acids and derivatives; Carboxylic acid esters; Secondary alcohols; Carbonyl compounds; Benzene and substituted derivatives; Benzenoids; Organic oxides; Oxacyclic compounds; Hydrocarbon derivatives; Organic oxygen compounds; Chemical entities	0.934163	0.780879	0.0324158	0.073705	0.082994	-0.658451	0.139468	0.170799	-0.727567	0.09557	0.24942	0.515438	0.340701	0.586	0.376925
922	565.249	9.95922	C22H40N6O7S2	[M + H]+	Oligopeptides	Peptides	Amino acids, peptides, and analogues	Carboxylic acids and derivatives	Organic acids and derivatives	Organic compounds; Organosulfur compounds; Lipids and lipid-like molecules; Amino acids, peptides, and analogues; Alpha amino acids and derivatives; Organic acids and derivatives; Carboxylic acids and derivatives; Organonitrogen compounds; Organooxygen compounds; Fatty amides; Amino acids and derivatives; Peptides; Monoalkylamines; Carboxylic acid amides; Carboxylic acid derivatives; N-acyl amines; Monocarboxylic acids and derivatives; N-acyl-alpha amino acids and derivatives; Thioethers; Carboxylic acid esters; Secondary carboxylic acid amides; Carbonyl compounds; Alpha amino acid amides; Amines; Primary amines; Sulfenyl compounds; Dialkylthioethers; Fatty Acyls; Organic oxides; Hydrocarbon derivatives; Cysteine and derivatives; Organopnictogen compounds; Organic oxygen compounds; Organic nitrogen compounds; Oligopeptides; Chemical entities	0.434968	0.473454	0.259433	0.048697	0.059942	-0.852382	0.008417	0.017825	0.553572	0.780962	0.798491	0.104108	0.038303	0.191235	-0.516007
923	533.202	9.95977	C27H32O11	[M + H]+	Lignan glycosides			Lignan glycosides	Lignans, neolignans and related compounds	Organic compounds; Organoheterocyclic compounds; Carbohydrates and carbohydrate conjugates; Lipids and lipid-like molecules; Alkyl aryl ethers; Alcohols and polyols; Anisoles; Ethers; Phenylpropanoids and polyketides; Primary alcohols; Organooxygen compounds; Lignans, neolignans and related compounds; Lignan glycosides; Monosaccharides; Acetals; Secondary alcohols; Fatty acyl glycosides; Oxanes; Glycosyl compounds; Alkyl glycosides; O-glycosyl compounds; Benzene and substituted derivatives; Polyols; Phenol ethers; Benzenoids; 2-arylbenzofuran flavonoids; Fatty acyl glycosides of mono- and disaccharides; Fatty Acyls; Methoxybenzenes; Oxacyclic compounds; Hydrocarbon derivatives; Phenolic glycosides; Coumarans; Organic oxygen compounds; Phenoxy compounds; Chemical entities	0.000733	0.005849	-0.891304	0.001245	0.002632	0.755199	0.828429	0.594063	0.0474983	0.002609	0.022922	0.471449	0.60592	0.782981	-0.0928829
924	337.068	9.9695	C10H14F4N4O2	[M + K]+	Pyridines and derivatives			Pyridines and derivatives	Organoheterocyclic compounds	Organic compounds; Organoheterocyclic compounds; Pyridines and derivatives; Organic acids and derivatives; Organohalogen compounds; Organonitrogen compounds; Organooxygen compounds; Alkyl fluorides; Organofluorides; Alkyl halides; Organic oxides; Azacyclic compounds; Heteroaromatic compounds; Hydrocarbon derivatives; Organopnictogen compounds; Organic oxygen compounds; Organic nitrogen compounds; Chemical entities	0.879609	0.752627	0.208213	0.791945	0.511679	-0.360869	0.088898	0.119444	-1.99624	0.906015	0.871034	-0.128045	0.205731	0.48436	-1.27594
925	299.132	9.97568	C12H23FO5S	[M + H]+	Hexoses	Monosaccharides	Carbohydrates and carbohydrate conjugates	Organooxygen compounds	Organic oxygen compounds	Organic compounds; Organoheterocyclic compounds; Organosulfur compounds; Carbohydrates and carbohydrate conjugates; Halobenzenes; Alcohols and polyols; Ethers; Organohalogen compounds; Primary alcohols; Organooxygen compounds; Aryl fluorides; Fluorobenzenes; Sulfonyls; Hexoses; Organofluorides; Monosaccharides; Acetals; Secondary alcohols; Oxanes; Glycosyl compounds; O-glycosyl compounds; Benzene and substituted derivatives; Polyols; Benzenoids; Aryl halides; Organic oxides; Oxacyclic compounds; Hydrocarbon derivatives; Organic oxygen compounds; Chemical entities	0.740085	0.676358	-0.222422	0.683856	0.460409	0.164733	0.744261	0.550875	-0.237477	0.984456	0.909122	0.01049	0.484084	0.702873	0.560133
926	298.129	9.97763	C14H19NO6	[M + H]+	Cyanogenic glycosides	Glycosyl compounds	Carbohydrates and carbohydrate conjugates	Organooxygen compounds	Organic oxygen compounds	Organic compounds; Organoheterocyclic compounds; Carbohydrates and carbohydrate conjugates; Alcohols and polyols; Ethers; Organonitrogen compounds; Primary alcohols; Organooxygen compounds; Nitriles; Hexoses; Monosaccharides; Acetals; Secondary alcohols; Oxanes; Glycosyl compounds; O-glycosyl compounds; Benzene and substituted derivatives; Polyols; Cyanogenic glycosides; Benzenoids; Oxacyclic compounds; Hydrocarbon derivatives; Organic cyanides; Organopnictogen compounds; Organic oxygen compounds; Organic nitrogen compounds; Chemical entities	7e-06	0.000207	-1.65753	0.58927	0.410316	0.241916	1.1e-05	7.1e-05	-1.58492	0.000138	0.003022	1.33648	0.108342	0.340603	0.292452
927	368.134	9.97817	C13H23N5O5	[M + K]+	Dipeptides	Peptides	Amino acids, peptides, and analogues	Carboxylic acids and derivatives	Organic acids and derivatives	Organic compounds; Lipids and lipid-like molecules; Amino acids, peptides, and analogues; Alpha amino acids and derivatives; Organic acids and derivatives; Carboxylic acids and derivatives; Organonitrogen compounds; Organooxygen compounds; Fatty amides; Amino acids and derivatives; Peptides; Monoalkylamines; Carboxylic acid amides; Carboxylic acid derivatives; Monocarboxylic acids and derivatives; N-acyl-alpha amino acids and derivatives; Carboxylic acids; Carbonyl compounds; N-acyl-alpha amino acids; Amines; Primary amines; Fatty Acyls; Organic oxides; Heteroaromatic compounds; Hydrocarbon derivatives; Amino acids; Organopnictogen compounds; Organic oxygen compounds; Organic nitrogen compounds; Dipeptides; Chemical entities			3.20343e-16	<0.000001	<0.000001	6.23365	6e-06	4.5e-05	6.86651	0.243731	0.41749	1.06928			0
928	485.238	9.97825	C24H38O11	[M - H2O + H]+	Terpene glycosides		Terpene glycosides	Prenol lipids	Lipids and lipid-like molecules	Organic compounds; Organoheterocyclic compounds; Carbohydrates and carbohydrate conjugates; Lipids and lipid-like molecules; Alcohols and polyols; Ethers; Prenol lipids; Primary alcohols; Organooxygen compounds; Disaccharides; Sesquiterpenoids; Acetals; Secondary alcohols; Oxanes; Terpene glycosides; Glycosyl compounds; O-glycosyl compounds; Polyols; Oxacyclic compounds; Hydrocarbon derivatives; Organic oxygen compounds; Chemical entities	0.324309	0.39626	-0.279105	0.000117	0.000359	1.75298	7.9e-05	0.000353	1.57957	0.136278	0.297851	0.444555	0.46005	0.68359	-0.125922
929	595.166	9.98762	C27H30O15	[M + H]+	Flavonoid-7-O-glycosides	Flavonoid O-glycosides	Flavonoid glycosides	Flavonoids	Phenylpropanoids and polyketides	Organic compounds; Organoheterocyclic compounds; Carbohydrates and carbohydrate conjugates; Pyrans; Benzopyrans; Alcohols and polyols; Phenols; Chromones; Ethers; Phenylpropanoids and polyketides; Organic acids and derivatives; Organooxygen compounds; Flavonoids; Pyranones and derivatives; Flavonoid glycosides; Disaccharides; Flavonoid O-glycosides; Flavones; Acetals; Secondary alcohols; Oxanes; Glycosyl compounds; O-glycosyl compounds; Benzene and substituted derivatives; Polyols; Benzenoids; 4'-hydroxyflavonoids; Hydroxyflavonoids; 5-hydroxyflavonoids; 1-benzopyrans; Flavonoid-7-O-glycosides; Vinylogous acids; Organic oxides; Oxacyclic compounds; Heteroaromatic compounds; Hydrocarbon derivatives; Phenolic glycosides; Organic oxygen compounds; 1-hydroxy-2-unsubstituted benzenoids; 1-hydroxy-4-unsubstituted benzenoids; Chemical entities	0.298642	0.375922	0.362906	0.153567	0.147345	0.440966	0.084869	0.114868	0.675258	0.206931	0.380168	0.583219	0.025853	0.151978	0.728309
930	485.238	9.98888	C24H38O11	[M - H2O + H]+	Terpene glycosides		Terpene glycosides	Prenol lipids	Lipids and lipid-like molecules	Organic compounds; Organoheterocyclic compounds; Carbohydrates and carbohydrate conjugates; Lipids and lipid-like molecules; Alcohols and polyols; Ethers; Prenol lipids; Primary alcohols; Organooxygen compounds; Disaccharides; Sesquiterpenoids; Acetals; Secondary alcohols; Oxanes; Terpene glycosides; Glycosyl compounds; O-glycosyl compounds; Polyols; Oxacyclic compounds; Hydrocarbon derivatives; Organic oxygen compounds; Chemical entities	0.047474	0.111102	-1.28306	9.4e-05	0.000298	3.1936	0.211999	0.232175	1.11457	0.3062	0.471454	0.746996	0.672618	0.824457	-0.251748
931	485.238	9.99393	C24H38O11	[M - H2O + H]+	Terpene glycosides		Terpene glycosides	Prenol lipids	Lipids and lipid-like molecules	Organic compounds; Organoheterocyclic compounds; Carbohydrates and carbohydrate conjugates; Lipids and lipid-like molecules; Alcohols and polyols; Ethers; Prenol lipids; Primary alcohols; Organooxygen compounds; Monosaccharides; Sesquiterpenoids; Acetals; Secondary alcohols; Oxanes; Terpene glycosides; Glycosyl compounds; O-glycosyl compounds; Polyols; Oxacyclic compounds; Hydrocarbon derivatives; Organic oxygen compounds; Chemical entities	0.0867	0.169512	-1.38496	0.357247	0.280635	1.38483	0.868183	0.612115	0.204766	0.466539	0.600974	0.663909	0.148732	0.41564	-1.18932
932	477.151	9.99523	C23H20N6O6	[M + H]+	Diarylethers	Diarylethers	Ethers	Organooxygen compounds	Organic oxygen compounds	Organic compounds; Organoheterocyclic compounds; Styrenes; Pyrimidines and pyrimidine derivatives; Alkyl aryl ethers; Anisoles; Ethers; Phenylpropanoids and polyketides; Organic acids and derivatives; Carboxylic acids and derivatives; Organonitrogen compounds; Organooxygen compounds; Monocarboxylic acids and derivatives; Carboxylic acids; Diazines; Benzene and substituted derivatives; Phenol ethers; Benzenoids; Diarylethers; Organic oxides; Methoxybenzenes; Azacyclic compounds; Heteroaromatic compounds; Hydrocarbon derivatives; Organopnictogen compounds; Organic oxygen compounds; Organic nitrogen compounds; Phenoxy compounds; Chemical entities	0.180438	0.272901	0.9558	0.000443	0.001094	2.58789	0.028504	0.049001	1.8241	0.062717	0.194755	-1.02995	0.039524	0.19369	1.33771
933	361.139	10.0001	C18H22N2O7	[M - H2O + H]+	Benzene and substituted derivatives			Benzene and substituted derivatives	Benzenoids	Organic compounds; Organoheterocyclic compounds; Alcohols and polyols; Pyrrolidines; Organic acids and derivatives; Carboxylic acids and derivatives; Organonitrogen compounds; Organooxygen compounds; Dicarboxylic acids and derivatives; Carboxylic acid amides; Carboxylic acid derivatives; Carboxylic acids; Carboxylic acid esters; Secondary alcohols; Secondary carboxylic acid amides; Carbonyl compounds; Benzene and substituted derivatives; Benzenoids; Organic oxides; Azacyclic compounds; Hydrocarbon derivatives; Organopnictogen compounds; Organic oxygen compounds; Organic nitrogen compounds; Chemical entities	0.816381	0.719749	-0.0743535	0.010382	0.016239	0.756365	9e-06	6.1e-05	1.98916	0.003905	0.030982	0.837861	0.003524	0.041335	0.583003
934	357.133	10.007	C12H26N2O6P2	[M + H]+	Amino acids and derivatives	Amino acids and derivatives	Amino acids, peptides, and analogues	Carboxylic acids and derivatives	Organic acids and derivatives	Organic compounds; Lipids and lipid-like molecules; Amino acids, peptides, and analogues; Organic acids and derivatives; Carboxylic acids and derivatives; Organonitrogen compounds; Organooxygen compounds; Fatty acid esters; Amino acids and derivatives; Organic phosphoric acids and derivatives; Phosphate esters; Carboxylic acid derivatives; Monocarboxylic acids and derivatives; Carboxylic acid esters; Carbonyl compounds; Methyl esters; Fatty Acyls; Organic oxides; Hydrocarbon derivatives; Organopnictogen compounds; Organic oxygen compounds; Organic nitrogen compounds; Chemical entities	0.251225	0.338844	0.254873	0.043053	0.053968	-0.476129	0.047412	0.07396	-0.422538	0.072753	0.212485	-0.33385	0.654209	0.810962	-0.091216
935	714.287	10.0095	C36H39N7O9	[M + H]+	Peptides	Peptides	Amino acids, peptides, and analogues	Carboxylic acids and derivatives	Organic acids and derivatives	Organic compounds; Lipids and lipid-like molecules; Amino acids, peptides, and analogues; Alpha amino acids and derivatives; Phenethylamines; Amphetamines and derivatives; Organic acids and derivatives; Carboxylic acids and derivatives; Organonitrogen compounds; Organooxygen compounds; Fatty amides; Amino acids and derivatives; Peptides; Carboxylic acid amides; Carboxylic acid derivatives; N-acyl amines; N-acyl-alpha amino acids and derivatives; Carboxylic acids; Secondary carboxylic acid amides; Carbonyl compounds; Benzene and substituted derivatives; Alpha amino acid amides; Benzenoids; Fatty Acyls; Organic oxides; Hydrocarbon derivatives; Phenylalanine and derivatives; Organopnictogen compounds; Organic oxygen compounds; Organic nitrogen compounds; Chemical entities	9e-06	0.000253	-1.48636	0.003924	0.007074	1.02729	0.004244	0.010036	1.12278	0.018659	0.09531	1.38389	0.000163	0.004654	1.63574
936	353.05	10.0105	C15H12O10	[M + H]+	Hydroxyflavonoids		Hydroxyflavonoids	Flavonoids	Phenylpropanoids and polyketides	Organic compounds; Organoheterocyclic compounds; Lactones; Pyrans; Benzopyrans; Alkyl aryl ethers; Alcohols and polyols; Phenols; Catechols; Coumarins and derivatives; Ethers; Phenylpropanoids and polyketides; Organooxygen compounds; Pyranones and derivatives; Benzenediols; Secondary alcohols; Benzene and substituted derivatives; Polyols; Benzenoids; Hydroxyflavonoids; 1-benzopyrans; Organic oxides; Oxacyclic compounds; Heteroaromatic compounds; Hydrocarbon derivatives; Organic oxygen compounds; 1-hydroxy-2-unsubstituted benzenoids; 1-hydroxy-4-unsubstituted benzenoids; Chemical entities	0.765185	0.690931	-0.18405	0.945216	0.580723	-0.0366534	0.371431	0.327029	0.440181	0.102441	0.258479	0.718472	0.982532	0.954998	0.0144876
937	871.361	10.013	C46H52N6O10	[M + Na]+	N-acyl-alpha amino acids and derivatives	Amino acids and derivatives	Amino acids, peptides, and analogues	Carboxylic acids and derivatives	Organic acids and derivatives	Organic compounds; Organoheterocyclic compounds; Lipids and lipid-like molecules; Amino acids, peptides, and analogues; Alpha amino acids and derivatives; Organic acids and derivatives; Carboxylic acids and derivatives; Organonitrogen compounds; Organooxygen compounds; Amino acids and derivatives; Carboxylic acid amides; Carboxylic acid derivatives; N-acyl-alpha amino acids and derivatives; Secondary carboxylic acid amides; Carbonyl compounds; Benzene and substituted derivatives; Benzenoids; Fatty Acyls; Organic oxides; Azacyclic compounds; Heteroaromatic compounds; Hydrocarbon derivatives; Organopnictogen compounds; Organic oxygen compounds; Organic nitrogen compounds; Chemical entities	1.5e-05	0.000358	-1.60244	0.04048	0.051444	1.02974	0.003414	0.008414	1.13458	0.031336	0.128985	1.47443	0.000359	0.008043	1.64377
938	526.182	10.013	C24H29N3O9	[M + Na]+	Amino acids and derivatives	Amino acids and derivatives	Amino acids, peptides, and analogues	Carboxylic acids and derivatives	Organic acids and derivatives	Organic compounds; Amino acids, peptides, and analogues; Phenols; Ethers; Organic acids and derivatives; Carboxylic acids and derivatives; Organonitrogen compounds; Organooxygen compounds; Amino acids and derivatives; Carboxylic acid derivatives; Dialkyl ethers; Carbonyl compounds; Benzene and substituted derivatives; Benzenoids; Amines; Organic oxides; Hydrocarbon derivatives; Organopnictogen compounds; Organic oxygen compounds; Organic nitrogen compounds; Chemical entities	0.569095	0.567662	0.415352	0.002893	0.005399	1.85055	<0.000001	1e-06	5.20802	0.000333	0.005281	1.90882	<0.000001	8.1e-05	3.75465
939	345.133	10.016	C19H20O6	[M + H]+	Diarylheptanoids			Diarylheptanoids	Phenylpropanoids and polyketides	Organic compounds; Ketones; Alkyl aryl ethers; Alcohols and polyols; Phenols; Anisoles; Methoxyphenols; Ethers; Phenylpropanoids and polyketides; Organooxygen compounds; Secondary alcohols; Carbonyl compounds; Benzene and substituted derivatives; Phenol ethers; Benzenoids; Diarylheptanoids; Organic oxides; Methoxybenzenes; Hydrocarbon derivatives; Organic oxygen compounds; 1-hydroxy-2-unsubstituted benzenoids; Phenoxy compounds; Chemical entities	0.232823	0.32123	0.404654	0.054893	0.066045	-0.548253	0.057124	0.085716	-0.792471	0.144638	0.309438	-0.35118	0.497745	0.711975	-0.227045
940	435.129	10.0162	C21H22O10	[M + H]+	Flavonoid-7-O-glycosides	Flavonoid O-glycosides	Flavonoid glycosides	Flavonoids	Phenylpropanoids and polyketides	Organic compounds; Organoheterocyclic compounds; Carbohydrates and carbohydrate conjugates; Ketones; Benzopyrans; Alkyl aryl ethers; Alcohols and polyols; Phenols; Chromones; Ethers; Phenylpropanoids and polyketides; Organic acids and derivatives; Primary alcohols; Organooxygen compounds; Flavonoids; Flavans; Flavonoid glycosides; Hexoses; Monosaccharides; Flavonoid O-glycosides; Flavanones; Acetals; Secondary alcohols; Carbonyl compounds; Oxanes; Glycosyl compounds; O-glycosyl compounds; Benzene and substituted derivatives; Polyols; Benzenoids; 4'-hydroxyflavonoids; Hydroxyflavonoids; 5-hydroxyflavonoids; 1-benzopyrans; Flavonoid-7-O-glycosides; Aryl ketones; Aryl alkyl ketones; Vinylogous acids; Organic oxides; Oxacyclic compounds; Hydrocarbon derivatives; Phenolic glycosides; Organic oxygen compounds; 1-hydroxy-2-unsubstituted benzenoids; 1-hydroxy-4-unsubstituted benzenoids; Chemical entities	0.329604	0.399929	1.79537	0.382888	0.293049	1.24427	0.330565	0.299746	0	0.228703	0.403004	-1.79537			0
941	707.109	10.0167	C30H32BrClN4O9	[M + H]+	N-acyl-alpha amino acids and derivatives	Amino acids and derivatives	Amino acids, peptides, and analogues	Carboxylic acids and derivatives	Organic acids and derivatives	Organic compounds; Organoheterocyclic compounds; Amino acids, peptides, and analogues; Lactones; Alpha amino acids and derivatives; Lactams; Phenylpropanoids and polyketides; Organic acids and derivatives; Carboxylic acids and derivatives; Organohalogen compounds; Organonitrogen compounds; Organooxygen compounds; Amino acids and derivatives; Carboxylic acid amides; Aryl chlorides; Carboxylic acid derivatives; N-acyl-alpha amino acids and derivatives; Carboxylic acid esters; Organochlorides; Secondary carboxylic acid amides; Carbonyl compounds; Benzene and substituted derivatives; Benzenoids; Aryl halides; Organic oxides; Azacyclic compounds; Oxacyclic compounds; Hydrocarbon derivatives; Organopnictogen compounds; Organic oxygen compounds; Organic nitrogen compounds; Chemical entities	0.22976	0.318984	0.058093	0.53657	0.380923	0.0315589	0.821104	0.590048	-0.0123493	0.901806	0.869045	0.00901432	0.242278	0.524223	-0.0522207
942	455.191	10.017	C22H32O11	[M - H2O + H]+	Saccharolipids			Saccharolipids	Lipids and lipid-like molecules	Organic compounds; Organoheterocyclic compounds; Carbohydrates and carbohydrate conjugates; Lipids and lipid-like molecules; Alcohols and polyols; Ethers; Prenol lipids; Organic acids and derivatives; Carboxylic acids and derivatives; Organooxygen compounds; Dicarboxylic acids and derivatives; Carboxylic acid derivatives; Carboxylic acids; Carboxylic acid esters; Monosaccharides; Acetals; Secondary alcohols; Tertiary alcohols; Carbonyl compounds; Oxanes; Glycosyl compounds; O-glycosyl compounds; Polyols; Fatty Acyls; Saccharolipids; Organic oxides; Oxacyclic compounds; Hydrocarbon derivatives; Organic oxygen compounds; Chemical entities	0.000132	0.001826	-1.33754	0.014972	0.022328	0.631155	0.42105	0.362135	0.245691	0.135085	0.296484	0.51315	0.007344	0.066009	0.581168
943	374.136	10.018	C15H20FN3O7	[M + H]+	Phenol ethers			Phenol ethers	Benzenoids	Organic compounds; Organoheterocyclic compounds; Halobenzenes; Alcohols and polyols; Organic acids and derivatives; Organohalogen compounds; Organonitrogen compounds; Aniline and substituted anilines; Primary alcohols; Organooxygen compounds; Aryl fluorides; Fluorobenzenes; Organofluorides; Benzene and substituted derivatives; Polyols; Phenol ethers; Benzenoids; Amines; Tertiary alkylarylamines; Aryl halides; Dialkylarylamines; Organic oxides; Azacyclic compounds; Heteroaromatic compounds; Hydrocarbon derivatives; Organopnictogen compounds; Organic oxygen compounds; Organic nitrogen compounds; Chemical entities	0.069538	0.145865	0.97215	0.045844	0.056994	-0.839512	0.090148	0.120514	-1.24658	0.069204	0.206909	-0.735848	0.09982	0.327097	-1.11141
944	341.066	10.0193	C18H12O7	[M + H]+	Phenylpropanoic acids			Phenylpropanoic acids	Phenylpropanoids and polyketides	Organic compounds; Organoheterocyclic compounds; Phenols; Catechols; Phenylpropanoids and polyketides; Organic acids and derivatives; Carboxylic acids and derivatives; Organooxygen compounds; Dicarboxylic acids and derivatives; Carboxylic acids; Benzenediols; Carbonyl compounds; Benzene and substituted derivatives; Benzenoids; Phenylpropanoic acids; Organic oxides; Oxacyclic compounds; Hydrocarbon derivatives; Organic oxygen compounds; 1-hydroxy-2-unsubstituted benzenoids; 1-hydroxy-4-unsubstituted benzenoids; Chemical entities	0.939972	0.784608	0.0398425	0.633181	0.43361	-0.236113	0.918657	0.635163	-0.0605242	0.13375	0.295413	-0.780596	0.257687	0.536711	-0.760494
945	339.072	10.0217	C11H16F4N2O3	[M + K]+	Amino acids and derivatives	Amino acids and derivatives	Amino acids, peptides, and analogues	Carboxylic acids and derivatives	Organic acids and derivatives	Organic compounds; Amino acids, peptides, and analogues; Halobenzenes; Organic acids and derivatives; Carboxylic acids and derivatives; Organohalogen compounds; Organonitrogen compounds; Organooxygen compounds; Amino acids and derivatives; Alkyl fluorides; Carboxylic acid derivatives; Monocarboxylic acids and derivatives; Carboxylic acids; Organofluorides; Carbonyl compounds; Benzene and substituted derivatives; Benzenoids; Alkyl halides; Organic oxides; Hydrocarbon derivatives; Organopnictogen compounds; Organic oxygen compounds; Organic nitrogen compounds; Chemical entities	0.122747	0.211154	-1.00577	9e-06	4.2e-05	2.32537	0.019327	0.035412	1.15594	0.649455	0.716216	-0.244233	0.946872	0.944469	0.0350456
946	313.071	10.0222	C17H12O6	[M + H]+	Catechols	Catechols	Benzenediols	Phenols	Benzenoids	Organic compounds; Phenols; Catechols; Organic acids and derivatives; Carboxylic acids and derivatives; Organooxygen compounds; Dicarboxylic acids and derivatives; Carboxylic acids; Benzenediols; Benzene and substituted derivatives; Benzenoids; Organic oxides; Hydrocarbon derivatives; Organic oxygen compounds; 1-hydroxy-2-unsubstituted benzenoids; 1-hydroxy-4-unsubstituted benzenoids; Chemical entities	0.91814	0.77304	-0.00535333	0.278714	0.234633	0.058397	0.787315	0.572646	0.00964372	0.681934	0.739774	-0.0238162	0.057324	0.242926	-0.0692723
947	231.05	10.023	C9H12O8	[M - H2O + H]+	Coumaric acids and derivatives	Coumaric acids and derivatives	Hydroxycinnamic acids and derivatives	Cinnamic acids and derivatives	Phenylpropanoids and polyketides	Organic compounds; Carbohydrates and carbohydrate conjugates; Lipids and lipid-like molecules; Styrenes; Coumaric acids and derivatives; Alcohols and polyols; Phenols; Phenylpropanoids and polyketides; Organic acids and derivatives; Carboxylic acids and derivatives; Primary alcohols; Organooxygen compounds; Cinnamic acids and derivatives; Monocarboxylic acids and derivatives; Carboxylic acids; Hydroxycinnamic acids and derivatives; Monosaccharides; Secondary alcohols; Carbonyl compounds; Benzene and substituted derivatives; Polyols; Benzenoids; Alpha-hydroxy ketones; Fatty Acyls; Organic oxides; Hydrocarbon derivatives; Organic oxygen compounds; 1-hydroxy-2-unsubstituted benzenoids; Chemical entities	2e-05	0.000437	-1.71917	0.076689	0.085657	0.717672	0.174804	0.199665	0.425975	0.093223	0.246942	0.803036	0.003605	0.041965	0.641108
948	473.202	10.023	C22H32O11	[M + H]+	Disaccharides	Disaccharides	Carbohydrates and carbohydrate conjugates	Organooxygen compounds	Organic oxygen compounds	Organic compounds; Organoheterocyclic compounds; Carbohydrates and carbohydrate conjugates; Alcohols and polyols; Ethers; Prenol lipids; Organic acids and derivatives; Carboxylic acids and derivatives; Organooxygen compounds; Carboxylic acid derivatives; Disaccharides; Acetals; Secondary alcohols; Carbonyl compounds; Oxanes; Glycosyl compounds; O-glycosyl compounds; Polyols; Organic oxides; Oxacyclic compounds; Hydrocarbon derivatives; Organic oxygen compounds; Chemical entities	1.8e-05	0.000406	-2.02442	0.338474	0.269188	0.495835	0.992528	0.670924	0.00343029	0.109822	0.270148	0.905596	0.007911	0.068388	0.60234
949	325.071	10.0248	C18H14O7	[M - H2O + H]+	Coumaric acids and derivatives	Coumaric acids and derivatives	Hydroxycinnamic acids and derivatives	Cinnamic acids and derivatives	Phenylpropanoids and polyketides	Organic compounds; Lipids and lipid-like molecules; Styrenes; Coumaric acids and derivatives; Phenols; Catechols; Phenylpropanoids and polyketides; Organic acids and derivatives; Carboxylic acids and derivatives; Organooxygen compounds; Fatty acid esters; Dicarboxylic acids and derivatives; Cinnamic acids and derivatives; Carboxylic acid derivatives; Carboxylic acids; Carboxylic acid esters; Benzenediols; Hydroxycinnamic acids and derivatives; Carbonyl compounds; Benzene and substituted derivatives; Benzenoids; Phenylpropanoic acids; Cinnamic acid esters; Enoate esters; Alpha,beta-unsaturated carboxylic esters; Fatty Acyls; Organic oxides; Hydrocarbon derivatives; Organic oxygen compounds; 1-hydroxy-2-unsubstituted benzenoids; 1-hydroxy-4-unsubstituted benzenoids; Chemical entities	0.662214	0.627841	0.0994906	0.00809	0.01315	0.406522	0.018259	0.033843	0.500512	0.525434	0.634313	-0.110325	0.253449	0.532714	-0.234908
950	471.129	10.0248	C24H22O10	[M + H]+	Coumaric acids and derivatives	Coumaric acids and derivatives	Hydroxycinnamic acids and derivatives	Cinnamic acids and derivatives	Phenylpropanoids and polyketides	Organic compounds; Organoheterocyclic compounds; Carbohydrates and carbohydrate conjugates; Lipids and lipid-like molecules; Styrenes; Coumaric acids and derivatives; Alkyl aryl ethers; Alcohols and polyols; Phenols; Catechols; Anisoles; Methoxyphenols; Ethers; Phenylpropanoids and polyketides; Organic acids and derivatives; Carboxylic acids and derivatives; Organooxygen compounds; Fatty acid esters; Dicarboxylic acids and derivatives; Cinnamic acids and derivatives; Carboxylic acid derivatives; Carboxylic acid esters; Benzenediols; Hydroxycinnamic acids and derivatives; Monosaccharides; Acetals; Secondary alcohols; Carbonyl compounds; Oxanes; Glycosyl compounds; O-glycosyl compounds; Benzene and substituted derivatives; Polyols; Phenol ethers; Benzenoids; Cinnamic acid esters; Enoate esters; Alpha,beta-unsaturated carboxylic esters; Fatty Acyls; Organic oxides; Methoxybenzenes; Oxacyclic compounds; Hydrocarbon derivatives; Organic oxygen compounds; 1-hydroxy-2-unsubstituted benzenoids; Phenoxy compounds; Chemical entities	0.366446	0.429874	0.178867	3e-06	1.5e-05	1.32465	2.7e-05	0.000147	1.32857	0.573426	0.670318	0.0889425	0.212424	0.492017	-0.41373
951	355.066	10.0256	C15H14O10	[M + H]+	Coumaric acids and derivatives	Coumaric acids and derivatives	Hydroxycinnamic acids and derivatives	Cinnamic acids and derivatives	Phenylpropanoids and polyketides	Organic compounds; Lipids and lipid-like molecules; Styrenes; Coumaric acids and derivatives; Phenols; Catechols; Phenylpropanoids and polyketides; Organic acids and derivatives; Carboxylic acids and derivatives; Organooxygen compounds; Fatty acid esters; Cinnamic acids and derivatives; Carboxylic acid derivatives; Carboxylic acids; Carboxylic acid esters; Benzenediols; Hydroxycinnamic acids and derivatives; Monosaccharides; Carbonyl compounds; Benzene and substituted derivatives; Benzenoids; Cinnamic acid esters; Enoate esters; Alpha,beta-unsaturated carboxylic esters; Fatty Acyls; Organic oxides; Hydrocarbon derivatives; Organic oxygen compounds; 1-hydroxy-2-unsubstituted benzenoids; 1-hydroxy-4-unsubstituted benzenoids; Chemical entities	0.595841	0.587304	0.0578696	0.057411	0.06836	0.18506	0.007739	0.016593	0.301517	0.645006	0.715828	-0.0458728	0.290727	0.571399	-0.109284
952	475.213	10.0293	C20H36O11	[M + Na]+	Saccharolipids			Saccharolipids	Lipids and lipid-like molecules	Organic compounds; Organoheterocyclic compounds; Carbohydrates and carbohydrate conjugates; Lipids and lipid-like molecules; Alcohols and polyols; Ethers; Organic acids and derivatives; Carboxylic acids and derivatives; Organooxygen compounds; Disaccharides; Acetals; Secondary alcohols; Fatty acyl glycosides; Carbonyl compounds; Oxanes; Glycosyl compounds; Alkyl glycosides; O-glycosyl compounds; Polyols; Fatty acyl glycosides of mono- and disaccharides; Fatty Acyls; Saccharolipids; Organic oxides; Oxacyclic compounds; Hydrocarbon derivatives; Organic oxygen compounds; Chemical entities	0.001328	0.009023	-1.76282	0.055294	0.066362	0.778628	0.204798	0.225943	0.538849	0.019324	0.096661	1.32199	0.01154	0.087537	0.777285
953	407.061	10.0308	C18H14O11	[M + H]+	Coumarins and derivatives			Coumarins and derivatives	Phenylpropanoids and polyketides	Organic compounds; Organoheterocyclic compounds; Lactones; Pyrans; Benzopyrans; Coumarins and derivatives; Phenylpropanoids and polyketides; Organic acids and derivatives; Carboxylic acids and derivatives; Organooxygen compounds; Dicarboxylic acids and derivatives; Pyranones and derivatives; Carboxylic acid derivatives; Carboxylic acids; Carboxylic acid esters; Carbonyl compounds; Benzenoids; 1-benzopyrans; Organic oxides; Oxacyclic compounds; Heteroaromatic compounds; Hydrocarbon derivatives; Organic oxygen compounds; Chemical entities	0.6725	0.633892	0.0808257	0.264377	0.225383	0.245761	0.008981	0.018802	0.457791	0.524183	0.633399	-0.116141	0.117017	0.357219	-0.251168
954	341.066	10.0329	C18H12O7	[M + H]+	Catechols	Catechols	Benzenediols	Phenols	Benzenoids	Organic compounds; Organoheterocyclic compounds; Phenols; Catechols; Organic acids and derivatives; Carboxylic acids and derivatives; Organooxygen compounds; Dicarboxylic acids and derivatives; Carboxylic acids; Benzenediols; Carbonyl compounds; Benzene and substituted derivatives; Benzenoids; Organic oxides; Oxacyclic compounds; Hydrocarbon derivatives; Organic oxygen compounds; 1-hydroxy-2-unsubstituted benzenoids; 1-hydroxy-4-unsubstituted benzenoids; Chemical entities	0.858949	0.742229	0.0291269	0.112401	0.116175	0.191471	0.014359	0.027687	0.233392	0.207484	0.380552	0.173413	0.827642	0.898442	0.019552
955	411.14	10.0342	C19H22N3O6	[M + Na]+	N-acyl-alpha amino acids and derivatives	Amino acids and derivatives	Amino acids, peptides, and analogues	Carboxylic acids and derivatives	Organic acids and derivatives	Organic compounds; Amino acids, peptides, and analogues; Organic acids and derivatives; Carboxylic acids and derivatives; Organonitrogen compounds; Organooxygen compounds; Amino acids and derivatives; Carboxylic acid amides; Carboxylic acid derivatives; N-acyl-alpha amino acids and derivatives; Secondary carboxylic acid amides; Carbonyl compounds; Benzene and substituted derivatives; Benzenoids; Acetamides; Organic oxides; Hydrocarbon derivatives; Organopnictogen compounds; Organic oxygen compounds; Organic nitrogen compounds; Chemical entities			0	<0.000001	6e-06	3.91429	3e-06	2.7e-05	3.9007			0			0
956	353.05	10.0364	C15H12O10	[M + H]+	4'-hydroxyflavonoids	4'-hydroxyflavonoids	Hydroxyflavonoids	Flavonoids	Phenylpropanoids and polyketides	Organic compounds; Organoheterocyclic compounds; Lactones; Pyrans; Benzopyrans; Phenols; Catechols; Ethers; Phenylpropanoids and polyketides; Organic acids and derivatives; Organooxygen compounds; Flavonoids; Pyranones and derivatives; Monocarboxylic acids and derivatives; Benzenediols; Benzene and substituted derivatives; Benzenoids; 4'-hydroxyflavonoids; 1-benzopyrans; Organic oxides; Oxacyclic compounds; Heteroaromatic compounds; Hydrocarbon derivatives; Organic oxygen compounds; 1-hydroxy-2-unsubstituted benzenoids; 1-hydroxy-4-unsubstituted benzenoids; Chemical entities	0.398032	0.4463	0.0881001	0.10966	0.114179	-0.166489	0.008174	0.017408	-0.200942	0.188225	0.35887	-0.129508	0.802581	0.887694	0.0187234
957	377.048	10.0377	C15H14O10	[M + Na]+	Coumarins and derivatives			Coumarins and derivatives	Phenylpropanoids and polyketides	Organic compounds; Organoheterocyclic compounds; Lactones; Pyrans; Benzopyrans; Coumarins and derivatives; Phenylpropanoids and polyketides; Organic acids and derivatives; Carboxylic acids and derivatives; Organooxygen compounds; Pyranones and derivatives; Carboxylic acid derivatives; Carboxylic acids; Carboxylic acid esters; Carbonyl compounds; Tricarboxylic acids and derivatives; Benzenoids; 1-benzopyrans; Organic oxides; Oxacyclic compounds; Heteroaromatic compounds; Hydrocarbon derivatives; Organic oxygen compounds; Chemical entities	0.051132	0.116758	0.149274	0.154857	0.148314	-0.0534897	0.955465	0.653065	0.00565824	0.14277	0.307118	-0.0679223	0.536859	0.739916	-0.0625865
958	454.171	10.0411	C19H24O10	[M + C2H3N + H]+	Coumaric acids and derivatives	Coumaric acids and derivatives	Hydroxycinnamic acids and derivatives	Cinnamic acids and derivatives	Phenylpropanoids and polyketides	Organic compounds; Organoheterocyclic compounds; Carbohydrates and carbohydrate conjugates; Lipids and lipid-like molecules; Styrenes; Coumaric acids and derivatives; Alkyl aryl ethers; Alcohols and polyols; Phenols; Anisoles; Methoxyphenols; Ethers; Phenylpropanoids and polyketides; Organic acids and derivatives; Carboxylic acids and derivatives; Primary alcohols; Organooxygen compounds; Fatty acid esters; Cinnamic acids and derivatives; Carboxylic acid derivatives; Monocarboxylic acids and derivatives; Carboxylic acid esters; Hydroxycinnamic acids and derivatives; Acetals; Secondary alcohols; Carbonyl compounds; Oxanes; Glycosyl compounds; O-glycosyl compounds; Benzene and substituted derivatives; Polyols; Phenol ethers; Benzenoids; Cinnamic acid esters; Enoate esters; Alpha,beta-unsaturated carboxylic esters; Fatty Acyls; Organic oxides; Methoxybenzenes; Oxacyclic compounds; Hydrocarbon derivatives; Organic oxygen compounds; Phenoxy compounds; Chemical entities	0.810521	0.717395	0.1315	0.000402	0.001007	2.2377	0.001242	0.003572	1.47283	0.131454	0.291781	-0.808441	0.816695	0.892928	-0.126528
959	457.207	10.0413	C22H32O10	[M + H]+	O-glycosyl compounds	Glycosyl compounds	Carbohydrates and carbohydrate conjugates	Organooxygen compounds	Organic oxygen compounds	Organic compounds; Organoheterocyclic compounds; Carbohydrates and carbohydrate conjugates; Lipids and lipid-like molecules; Ketones; Alcohols and polyols; Ethers; Prenol lipids; Organic acids and derivatives; Carboxylic acids and derivatives; Organooxygen compounds; Dicarboxylic acids and derivatives; Carboxylic acid derivatives; Carboxylic acids; Carboxylic acid esters; Acetals; Secondary alcohols; Carbonyl compounds; Oxanes; Glycosyl compounds; O-glycosyl compounds; Polyols; Cyclic ketones; Organic oxides; Oxacyclic compounds; Hydrocarbon derivatives; Organic oxygen compounds; Chemical entities	0.004239	0.020061	-0.753169	0.000359	0.000913	0.787594	0.011788	0.023506	0.973759	0.086726	0.234919	0.56866	0.233204	0.514367	0.375745
