## Supplementary Tables for "Metabolite profiles across populations of Palmer amaranth (*Amaranthus palmeri*) highlight the specificity and inducibility of phytochemical response to glyphosate stress" (part 2 of 3)

### Sheet: Table S5 (continued)
Table S5: CANOPUS classification results and pairwise comparisons of filtered featured from UHPLC-MS/MS analysis. The table includes predicted ClassyFire classification of 3571 filtered features along with p-values (parametric t-test), false discovery rate (FDR; percent of false positive that are predicted to be significant), and Log2 Fold change (Log2FC) of individual features in glyphosate-(Gly) and drought- (Drt) treated GR- and GS-biotypes compared to respective controls and GR-control compared to GS-control (GR_Amb/GS_Amb) of filtered features from UHPLC-MS/MS analysis.
960	535.239	10.0429	C24H40O14	[M - H2O + H]+	Saccharolipids			Saccharolipids	Lipids and lipid-like molecules	Organic compounds; Organoheterocyclic compounds; Carbohydrates and carbohydrate conjugates; Lipids and lipid-like molecules; Alcohols and polyols; Ethers; Fatty acids and conjugates; Organic acids and derivatives; Carboxylic acids and derivatives; Primary alcohols; Organooxygen compounds; Branched fatty acids; Hydroxy fatty acids; Dicarboxylic acids and derivatives; Carboxylic acids; Acetals; Secondary alcohols; Carbonyl compounds; Oxanes; Glycosyl compounds; O-glycosyl compounds; Fatty Acyls; Saccharolipids; Organic oxides; Oxacyclic compounds; Hydrocarbon derivatives; Organic oxygen compounds; Chemical entities	0.666156	0.629825	0.120366	0.087551	0.09514	-0.484442	0.322842	0.299746	-0.278701	0.436637	0.574545	-0.216766	0.577782	0.762305	-0.139421
961	663.266	10.0459	C33H39N6O7P	[M + H]+	Carbamate esters	Amino acids and derivatives	Amino acids, peptides, and analogues	Carboxylic acids and derivatives	Organic acids and derivatives	Organic compounds; Organoheterocyclic compounds; Lipids and lipid-like molecules; Amino acids, peptides, and analogues; Organic acids and derivatives; Carboxylic acids and derivatives; Organonitrogen compounds; Carbamic acids and derivatives; Organooxygen compounds; Fatty amides; Amino acids and derivatives; Carboxylic acid amides; Carboxylic acid derivatives; Carbamate esters; Secondary carboxylic acid amides; Carbonyl compounds; Benzene and substituted derivatives; Benzenoids; Fatty Acyls; Organic oxides; Azacyclic compounds; Heteroaromatic compounds; Hydrocarbon derivatives; Organopnictogen compounds; Organic oxygen compounds; Organic nitrogen compounds; Chemical entities	0.408631	0.453925	-0.233209	0.402387	0.304447	-0.21989	0.225377	0.242171	-0.545409	0.000792	0.009743	1.1483	0.00459	0.048795	1.5307
962	321.145	10.0504	C16H20N2O5	[M + H]+	Tyrosine and derivatives	Amino acids and derivatives	Amino acids, peptides, and analogues	Carboxylic acids and derivatives	Organic acids and derivatives	Organic compounds; Phenols; Phenethylamines; Amphetamines and derivatives; Organic acids and derivatives; Carboxylic acids and derivatives; Organonitrogen compounds; Organooxygen compounds; Carboxylic acid derivatives; Monocarboxylic acids and derivatives; Carboxylic acids; Carbonyl compounds; Benzene and substituted derivatives; Benzenoids; Organic oxides; Hydrocarbon derivatives; Tyrosine and derivatives; Phenylalanine and derivatives; Organopnictogen compounds; Organic oxygen compounds; 1-hydroxy-2-unsubstituted benzenoids; Organic nitrogen compounds; Chemical entities	0.369138	0.43191	-0.308949	0.344058	0.272706	0.234245	7e-06	5.1e-05	1.64782	0.560967	0.661922	-0.152488	0.877562	0.915867	-0.0574006
963	407.17	10.053	C21H26O8	[M + H]+	Anisoles		Anisoles	Phenol ethers	Benzenoids	Organic compounds; Lipids and lipid-like molecules; Styrenes; Alkyl aryl ethers; Alcohols and polyols; Anisoles; Ethers; Phenylpropanoids and polyketides; Organic acids and derivatives; Carboxylic acids and derivatives; Organooxygen compounds; Fatty acid esters; Dicarboxylic acids and derivatives; Carboxylic acid derivatives; Carboxylic acid esters; Carbonyl compounds; Benzene and substituted derivatives; Phenol ethers; Benzenoids; Enoate esters; Alpha,beta-unsaturated carboxylic esters; Fatty Acyls; Organic oxides; Hydrocarbon derivatives; Organic oxygen compounds; Phenoxy compounds; Chemical entities	0.00232	0.013316	-0.985511	0.000287	0.000752	1.1033	0.56115	0.447452	-0.171273	0.016355	0.087385	0.599357	0.255533	0.534677	-0.334062
964	373.222	10.0531	C19H32O7	[M + H]+	Terpene glycosides		Terpene glycosides	Prenol lipids	Lipids and lipid-like molecules	Organic compounds; Organoheterocyclic compounds; Carbohydrates and carbohydrate conjugates; Lipids and lipid-like molecules; Ketones; Alcohols and polyols; Ethers; Prenol lipids; Primary alcohols; Organooxygen compounds; Hexoses; Monosaccharides; Sesquiterpenoids; Acetals; Secondary alcohols; Carbonyl compounds; Oxanes; Terpene glycosides; Glycosyl compounds; O-glycosyl compounds; Polyols; Organic oxides; Oxacyclic compounds; Hydrocarbon derivatives; Organic oxygen compounds; Chemical entities	0.018894	0.057819	-4.32512	0.024268	0.033325	1.63161	0.094653	0.125485	2.43582	0.361652	0.5138	0.923504	0.106033	0.336002	-1.96302
965	598.416	10.0628	C30H55N5O7	[M + H]+	Alkyl glycosides	Alkyl glycosides	Fatty acyl glycosides	Fatty Acyls	Lipids and lipid-like molecules	Organic compounds; Organoheterocyclic compounds; Carbohydrates and carbohydrate conjugates; Lipids and lipid-like molecules; Alcohols and polyols; Ethers; Organic acids and derivatives; Carboxylic acids and derivatives; Organonitrogen compounds; Primary alcohols; Organooxygen compounds; Fatty amides; Carboxylic acid amides; Carboxylic acid derivatives; N-acyl amines; Hexoses; Monosaccharides; Acetals; Secondary alcohols; Secondary carboxylic acid amides; Fatty acyl glycosides; Carbonyl compounds; Oxanes; Glycosyl compounds; Alkyl glycosides; O-glycosyl compounds; Polyols; Amines; Fatty acyl glycosides of mono- and disaccharides; Fatty Acyls; Organic oxides; Azacyclic compounds; Oxacyclic compounds; Heteroaromatic compounds; Hydrocarbon derivatives; Organopnictogen compounds; Organic oxygen compounds; Organic nitrogen compounds; Chemical entities			0	<0.000001	1e-06	3.88521	0.000264	0.000978	3.89345			0			0
966	341.152	10.0631	C16H16BF3O3	[M + H3N + H]+	Phenol ethers			Phenol ethers	Benzenoids	Organic compounds; Halobenzenes; Alkyl aryl ethers; Ethers; Organic acids and derivatives; Organohalogen compounds; Organooxygen compounds; Organometallic compounds; Alkyl fluorides; Aryl fluorides; Fluorobenzenes; Organometalloid compounds; Organofluorides; Benzene and substituted derivatives; Phenol ethers; Benzenoids; Organoboron compounds; Aryl halides; Alkyl halides; Organic salts; Organic metalloid salts; Organic metal salts; Methoxybenzenes; Hydrocarbon derivatives; Organic oxygen compounds; Phenoxy compounds; Chemical entities			0			-3.20343e-16	0.330564	0.299746	0			-3.20343e-16	0.172632	0.44259	1.10392
967	348.202	10.0632	C16H26O7	[M + H3N + H]+	Hexoses	Monosaccharides	Carbohydrates and carbohydrate conjugates	Organooxygen compounds	Organic oxygen compounds	Organic compounds; Organoheterocyclic compounds; Carbohydrates and carbohydrate conjugates; Alcohols and polyols; Ethers; Primary alcohols; Organooxygen compounds; Hexoses; Monosaccharides; Acetals; Secondary alcohols; Carbonyl compounds; Oxanes; Glycosyl compounds; O-glycosyl compounds; Polyols; Organic oxides; Oxacyclic compounds; Hydrocarbon derivatives; Organic oxygen compounds; Chemical entities	4e-05	0.000763	-3.00904	0.001897	0.003758	3.14389	6.2e-05	0.00029	3.92328	0.008289	0.055198	2.73164	9.8e-05	0.003318	2.06399
968	667.223	10.0664	C31H38O16	[M + H]+	Terpene glycosides		Terpene glycosides	Prenol lipids	Lipids and lipid-like molecules	Organic compounds; Organoheterocyclic compounds; Carbohydrates and carbohydrate conjugates; Lipids and lipid-like molecules; Styrenes; Coumaric acids and derivatives; Alkyl aryl ethers; Alcohols and polyols; Anisoles; Ethers; Phenylpropanoids and polyketides; Organic acids and derivatives; Carboxylic acids and derivatives; Primary alcohols; Organooxygen compounds; Fatty acid esters; Dicarboxylic acids and derivatives; Cinnamic acids and derivatives; Carboxylic acid derivatives; Carboxylic acid esters; Iridoids and derivatives; Acetals; Secondary alcohols; Carbonyl compounds; Oxanes; Terpene glycosides; Glycosyl compounds; O-glycosyl compounds; Benzene and substituted derivatives; Polyols; Phenol ethers; Benzenoids; Cinnamic acid esters; Enoate esters; Alpha,beta-unsaturated carboxylic esters; Vinylogous esters; Fatty Acyls; Organic oxides; Dimethoxybenzenes; Methoxybenzenes; Oxacyclic compounds; Hydrocarbon derivatives; Organic oxygen compounds; Phenoxy compounds; Chemical entities	0.006762	0.027681	3.02432	0.805102	0.517807	-0.12852	0.03184	0.053356	1.5261	0.184448	0.355898	-0.62359	0.330565	0.576647	-0.485427
969	503.191	10.0685	C25H28N4O6	[M + Na]+	Methoxyphenols		Methoxyphenols	Phenols	Benzenoids	Organic compounds; Organoheterocyclic compounds; Alkyl aryl ethers; Phenols; Anisoles; Methoxyphenols; Ethers; Phenylpropanoids and polyketides; Organic acids and derivatives; Organonitrogen compounds; Organooxygen compounds; Benzene and substituted derivatives; Phenol ethers; Benzenoids; Organic oxides; Methoxybenzenes; Azacyclic compounds; Hydrocarbon derivatives; Organopnictogen compounds; Organic oxygen compounds; 1-hydroxy-2-unsubstituted benzenoids; Organic nitrogen compounds; Phenoxy compounds; Chemical entities	0.137754	0.228794	-0.48302	0.048927	0.060085	1.94573	0.667936	0.509187	0.320643	0.041365	0.15103	0.586194	0.594651	0.774593	0.133989
970	365.135	10.0703	C18H20N3O4	[M + Na]+	Benzenoids				Benzenoids	Organic compounds; Organoheterocyclic compounds; Organic acids and derivatives; Carboxylic acids and derivatives; Organonitrogen compounds; Organooxygen compounds; Dicarboxylic acids and derivatives; Carboxylic acid derivatives; Carboxylic acid esters; Carbonyl compounds; Benzenoids; Organic oxides; Azacyclic compounds; Heteroaromatic compounds; Hydrocarbon derivatives; Organopnictogen compounds; Organic oxygen compounds; Organic nitrogen compounds; Chemical entities	0.792522	0.706701	-0.0512607	0.005424	0.00937	-0.424687	0.010463	0.021254	-0.754025	0.036792	0.140292	0.286029	0.107156	0.338884	-0.382743
971	373.14	10.0728	C19H24N2O8	[M - H4O2 + H]+	Tyrosine and derivatives	Amino acids and derivatives	Amino acids, peptides, and analogues	Carboxylic acids and derivatives	Organic acids and derivatives	Organic compounds; Amino acids, peptides, and analogues; Alpha amino acids and derivatives; Phenols; Catechols; Phenethylamines; Amphetamines and derivatives; Phenylpropanoids and polyketides; Organic acids and derivatives; Carboxylic acids and derivatives; Organonitrogen compounds; Organooxygen compounds; Dicarboxylic acids and derivatives; Amino acids and derivatives; Carboxylic acid amides; Carboxylic acid derivatives; N-acyl-alpha amino acids and derivatives; Carboxylic acids; Benzenediols; Secondary carboxylic acid amides; Carbonyl compounds; Dialkylamines; Benzene and substituted derivatives; N-acyl-alpha amino acids; Alpha amino acids; Benzenoids; Amines; Secondary amines; Phenylpropanoic acids; Aralkylamines; Organic oxides; Hydrocarbon derivatives; Amino acids; Tyrosine and derivatives; Phenylalanine and derivatives; Organopnictogen compounds; Organic oxygen compounds; 1-hydroxy-2-unsubstituted benzenoids; 1-hydroxy-4-unsubstituted benzenoids; Organic nitrogen compounds; Chemical entities	0.832599	0.726657	-0.0443751	0.252507	0.217329	-0.189231	<0.000001	<0.000001	1.40645	0.065354	0.199253	0.291605	0.000169	0.004799	0.899514
972	489.196	10.0735	C22H32O12	[M + H]+	O-glycosyl compounds	Glycosyl compounds	Carbohydrates and carbohydrate conjugates	Organooxygen compounds	Organic oxygen compounds	Organic compounds; Organoheterocyclic compounds; Carbohydrates and carbohydrate conjugates; Alcohols and polyols; Ethers; Organic acids and derivatives; Carboxylic acids and derivatives; Organooxygen compounds; Carboxylic acid derivatives; Monocarboxylic acids and derivatives; Acetals; Secondary alcohols; Carbonyl compounds; Oxanes; Glycosyl compounds; O-glycosyl compounds; Benzene and substituted derivatives; Polyols; Organic oxides; Oxacyclic compounds; Hydrocarbon derivatives; Organic oxygen compounds; Chemical entities	0.023467	0.068105	1.81599	0.000458	0.001129	2.1158	7e-06	4.9e-05	1.95524	0.704601	0.750383	-0.195462	0.21149	0.491008	0.64992
973	377.048	10.0746	C15H14O10	[M + Na]+	Coumarins and derivatives			Coumarins and derivatives	Phenylpropanoids and polyketides	Organic compounds; Organoheterocyclic compounds; Lactones; Pyrans; Benzopyrans; Coumarins and derivatives; Phenylpropanoids and polyketides; Organic acids and derivatives; Carboxylic acids and derivatives; Organooxygen compounds; Pyranones and derivatives; Carboxylic acid derivatives; Carboxylic acids; Carboxylic acid esters; Carbonyl compounds; Tricarboxylic acids and derivatives; Benzenoids; 1-benzopyrans; Organic oxides; Oxacyclic compounds; Heteroaromatic compounds; Hydrocarbon derivatives; Organic oxygen compounds; Chemical entities	0.248521	0.336051	1.18313	0.436615	0.324424	0.51761	0.089596	0.120178	1.81311	0.385117	0.533744	0.680085	0.150951	0.416538	1.62321
974	467.13	10.0757	C20H22N2O11	[M + H]+	O-glycosyl compounds	Glycosyl compounds	Carbohydrates and carbohydrate conjugates	Organooxygen compounds	Organic oxygen compounds	Organic compounds; Organoheterocyclic compounds; Carbohydrates and carbohydrate conjugates; Alcohols and polyols; Ethers; Organic acids and derivatives; Carboxylic acids and derivatives; Organonitrogen compounds; Organooxygen compounds; Dicarboxylic acids and derivatives; Carboxylic acid derivatives; Carboxylic acids; Carboxylic acid esters; Diazines; Monosaccharides; Acetals; Secondary alcohols; Carbonyl compounds; Oxanes; Glycosyl compounds; O-glycosyl compounds; Polyols; Benzenoids; Organic oxides; Azacyclic compounds; Oxacyclic compounds; Heteroaromatic compounds; Hydrocarbon derivatives; Organopnictogen compounds; Organic oxygen compounds; Organic nitrogen compounds; Chemical entities			0	<0.000001	5e-06	4.33942	2.5e-05	0.00014	5.5155	0.361652	0.5138	0.341037			0
975	353.05	10.0781	C15H12O10	[M + H]+	7-hydroxycoumarins	7-hydroxycoumarins	Hydroxycoumarins	Coumarins and derivatives	Phenylpropanoids and polyketides	Organic compounds; Organoheterocyclic compounds; Lactones; Pyrans; Benzopyrans; Alcohols and polyols; Phenols; Coumarins and derivatives; Ethers; Phenylpropanoids and polyketides; Organooxygen compounds; Pyranones and derivatives; Dialkyl ethers; Benzenediols; Secondary alcohols; Benzene and substituted derivatives; Polyols; Benzenoids; Hydroxycoumarins; 7-hydroxycoumarins; 1-benzopyrans; Organic oxides; Oxacyclic compounds; Heteroaromatic compounds; Hydrocarbon derivatives; Organic oxygen compounds; 1-hydroxy-2-unsubstituted benzenoids; 1-hydroxy-4-unsubstituted benzenoids; Chemical entities	0.513707	0.532241	-0.473347	0.056504	0.06747	0.994124	0.165371	0.191505	0.591268	0.496444	0.614695	0.454101	0.125187	0.373492	0.756289
976	841.349	10.0788	C40H50N8O11	[M + Na]+	Peptides	Peptides	Amino acids, peptides, and analogues	Carboxylic acids and derivatives	Organic acids and derivatives	Organic compounds; Organoheterocyclic compounds; Lipids and lipid-like molecules; Amino acids, peptides, and analogues; Alpha amino acids and derivatives; Phenylpropanoids and polyketides; Organic acids and derivatives; Carboxylic acids and derivatives; Organonitrogen compounds; Organooxygen compounds; Fatty amides; Amino acids and derivatives; Peptides; Carboxylic acid amides; Carboxylic acid derivatives; Monocarboxylic acids and derivatives; N-acyl-alpha amino acids and derivatives; Secondary carboxylic acid amides; Carbonyl compounds; Benzene and substituted derivatives; Alpha amino acid amides; Benzenoids; Fatty Acyls; Organic oxides; Azacyclic compounds; Hydrocarbon derivatives; Organopnictogen compounds; Organic oxygen compounds; Organic nitrogen compounds; Chemical entities	0.024874	0.071081	-1.49846	0.173098	0.161754	0.727712	0.272078	0.279429	0.601515	0.298427	0.464963	0.53707	0.057845	0.244811	2.33015
977	391.15	10.0813	C19H24N2O8	[M - H2O + H]+	Phenylalanine and derivatives	Amino acids and derivatives	Amino acids, peptides, and analogues	Carboxylic acids and derivatives	Organic acids and derivatives	Organic compounds; Lipids and lipid-like molecules; Amino acids, peptides, and analogues; Alpha amino acids and derivatives; Alcohols and polyols; Phenols; Organic acids and derivatives; Carboxylic acids and derivatives; Organonitrogen compounds; Organooxygen compounds; Dicarboxylic acids and derivatives; Amino acids and derivatives; Carboxylic acid amides; Carboxylic acid derivatives; Carboxylic acids; Carboxylic acid esters; Cyclic alcohols and derivatives; Secondary alcohols; Carbonyl compounds; Benzene and substituted derivatives; Polyols; Benzenoids; Amines; Fatty Acyls; Organic oxides; Hydrocarbon derivatives; Phenylalanine and derivatives; Glutamic acid and derivatives; Organopnictogen compounds; Organic oxygen compounds; 1-hydroxy-2-unsubstituted benzenoids; Organic nitrogen compounds; Chemical entities	0.927919	0.777755	-0.00885439	0.188985	0.172495	-0.150892	0.482738	0.400942	0.1792	0.355354	0.5138	-0.117689	0.298178	0.576647	0.190595
978	596.364	10.0817	C26H50FN5O9	[M + H]+	Carbamate esters	Amino acids and derivatives	Amino acids, peptides, and analogues	Carboxylic acids and derivatives	Organic acids and derivatives	Organic compounds; Lipids and lipid-like molecules; Amino acids, peptides, and analogues; Alpha amino acids and derivatives; Organic acids and derivatives; Carboxylic acids and derivatives; Organohalogen compounds; Organonitrogen compounds; Carbamic acids and derivatives; Organooxygen compounds; Fatty acid esters; Amino acids and derivatives; Carboxylic acid amides; Aryl fluorides; Carboxylic acid derivatives; Carbamate esters; N-acyl-alpha amino acids and derivatives; Carboxylic acid esters; Organofluorides; Secondary carboxylic acid amides; Carbonyl compounds; Alpha amino acid amides; Amines; Primary amines; Aryl halides; Fatty Acyls; Organic oxides; Hydrocarbon derivatives; Organopnictogen compounds; Organic oxygen compounds; Organic nitrogen compounds; Chemical entities			3.20343e-16	<0.000001	5e-06	3.18687	0.000129	0.000532	4.99973			0			0
979	417.155	10.0821	C21H22N4O4	[M + Na]+	Dimethoxybenzenes	Dimethoxybenzenes	Methoxybenzenes	Benzene and substituted derivatives	Benzenoids	Organic compounds; Organoheterocyclic compounds; Pyridines and derivatives; Alkyl aryl ethers; Anisoles; Ethers; Organic acids and derivatives; Carboxylic acids and derivatives; Organonitrogen compounds; Organooxygen compounds; Azoles; Carboxylic acid amides; Carboxylic acid derivatives; Benzene and substituted derivatives; Phenol ethers; Benzenoids; Organic oxides; Dimethoxybenzenes; Methoxybenzenes; Azacyclic compounds; Heteroaromatic compounds; Hydrocarbon derivatives; Organopnictogen compounds; Organic oxygen compounds; Organic nitrogen compounds; Phenoxy compounds; Chemical entities	0.144243	0.236205	-0.308613	0.147051	0.142451	0.384213	0.701403	0.52897	-0.0947631	0.053994	0.178258	0.371055	0.018503	0.121383	0.388073
980	429.139	10.0824	C19H24O11	[M + H]+	O-glycosyl compounds	Glycosyl compounds	Carbohydrates and carbohydrate conjugates	Organooxygen compounds	Organic oxygen compounds	Organic compounds; Organoheterocyclic compounds; Carbohydrates and carbohydrate conjugates; Alcohols and polyols; Ethers; Primary alcohols; Organooxygen compounds; Pyranones and derivatives; Acetals; Secondary alcohols; Oxanes; Glycosyl compounds; O-glycosyl compounds; Benzene and substituted derivatives; Polyols; Benzenoids; Organic oxides; Oxacyclic compounds; Hydrocarbon derivatives; Organic oxygen compounds; Chemical entities	0.002467	0.013972	-3.0302	0.000106	0.00033	2.64023	0.051373	0.078904	1.6388	0.012427	0.073095	1.65536	0.87275	0.913916	-0.101967
981	457.207	10.0827	C22H32O10	[M + H]+	O-glycosyl compounds	Glycosyl compounds	Carbohydrates and carbohydrate conjugates	Organooxygen compounds	Organic oxygen compounds	Organic compounds; Organoheterocyclic compounds; Carbohydrates and carbohydrate conjugates; Alcohols and polyols; 1,3-dicarbonyl compounds; Ethers; Prenol lipids; Organic acids and derivatives; Carboxylic acids and derivatives; Organooxygen compounds; Dicarboxylic acids and derivatives; Carboxylic acid derivatives; Carboxylic acids; Carboxylic acid esters; Monosaccharides; Acetals; Secondary alcohols; Carbonyl compounds; Oxanes; Glycosyl compounds; O-glycosyl compounds; Polyols; Organic oxides; Oxacyclic compounds; Hydrocarbon derivatives; Organic oxygen compounds; Chemical entities	0.16085	0.25389	-1.69228	0.778648	0.505404	0.130993	0.13827	0.169766	-2.71193	0.570437	0.669068	0.319825	0.696036	0.838607	-0.360094
982	421.179	10.0855	C29H24O3	[M + H]+	1-benzopyrans		1-benzopyrans	Benzopyrans	Organoheterocyclic compounds	Organic compounds; Organoheterocyclic compounds; Benzopyrans; Ethers; Organooxygen compounds; Benzene and substituted derivatives; Benzenoids; 1-benzopyrans; Oxacyclic compounds; Hydrocarbon derivatives; Organic oxygen compounds; Chemical entities	0.269548	0.350193	-0.778924	0.20497	0.183899	0.837514	0.686345	0.520136	0.299064	0.26078	0.434797	0.551546	0.023964	0.144135	1.76474
983	409.124	10.0893	C21H22O7	[M + Na]+	Pyranones and derivatives		Pyranones and derivatives	Pyrans	Organoheterocyclic compounds	Organic compounds; Organoheterocyclic compounds; Pyrans; Alcohols and polyols; Ethers; Organic acids and derivatives; Carboxylic acids and derivatives; Organooxygen compounds; Pyranones and derivatives; Carboxylic acid derivatives; Monocarboxylic acids and derivatives; Carboxylic acid esters; Secondary alcohols; Carbonyl compounds; Benzenoids; Organic oxides; Oxacyclic compounds; Heteroaromatic compounds; Hydrocarbon derivatives; Organic oxygen compounds; Chemical entities	0.171519	0.26365	0.181132	0.307237	0.250564	-0.06592	0.539515	0.43513	0.115215	0.03802	0.143321	0.128201	0.576346	0.761644	0.0829679
984	711.287	10.0915	C31H40N10O11	[M - H2O + H]+	N-acyl-alpha amino acids and derivatives	Amino acids and derivatives	Amino acids, peptides, and analogues	Carboxylic acids and derivatives	Organic acids and derivatives	Organic compounds; Lipids and lipid-like molecules; Amino acids, peptides, and analogues; Alpha amino acids and derivatives; Phenols; Benzoic acids and derivatives; Benzamides; Phenylpropanoids and polyketides; Organic acids and derivatives; Carboxylic acids and derivatives; Organonitrogen compounds; Benzoyl derivatives; Organooxygen compounds; Fatty amides; Amino acids and derivatives; Carboxylic acid amides; Carboxylic acid derivatives; N-acyl amines; N-acyl-alpha amino acids and derivatives; Carboxylic acids; Secondary carboxylic acid amides; Carbonyl compounds; Benzene and substituted derivatives; Alpha amino acid amides; Benzenoids; Fatty Acyls; Organic oxides; Hydrocarbon derivatives; Acylaminobenzoic acid and derivatives; Organopnictogen compounds; Organic oxygen compounds; Organic nitrogen compounds; Chemical entities	0.954623	0.790464	-0.0297811	0.000312	0.000812	2.01333	<0.000001	1e-06	2.65547	0.435641	0.573844	0.411678	0.000764	0.014119	1.85154
985	651.286	10.0918	C29H46O16	[M + H]+	Terpene glycosides		Terpene glycosides	Prenol lipids	Lipids and lipid-like molecules	Organic compounds; Organoheterocyclic compounds; Carbohydrates and carbohydrate conjugates; Lipids and lipid-like molecules; Alcohols and polyols; Ethers; Prenol lipids; Organic acids and derivatives; Carboxylic acids and derivatives; Primary alcohols; Organooxygen compounds; Carboxylic acid derivatives; Monocarboxylic acids and derivatives; Carboxylic acid esters; Cyclic alcohols and derivatives; Disaccharides; Sesquiterpenoids; Acetals; Secondary alcohols; Carbonyl compounds; Oxanes; Terpene glycosides; Glycosyl compounds; O-glycosyl compounds; Polyols; Organic oxides; Oxacyclic compounds; Hydrocarbon derivatives; Organic oxygen compounds; Chemical entities	0.424326	0.465499	-0.158772	0.000282	0.000742	-1.19386	8.8e-05	0.000387	-1.14785	0.000487	0.006757	0.743701	0.000237	0.005828	0.537383
986	839.334	10.092	C43H47N7O6S2	[M + H3N + H]+	Amino acids and derivatives	Amino acids and derivatives	Amino acids, peptides, and analogues	Carboxylic acids and derivatives	Organic acids and derivatives	Organic compounds; Organoheterocyclic compounds; Organosulfur compounds; Amino acids, peptides, and analogues; Thiazoles; Benzoic acids and derivatives; Phenethylamines; Amphetamines and derivatives; Organic acids and derivatives; Carboxylic acids and derivatives; Organonitrogen compounds; Organooxygen compounds; Amino acids and derivatives; Azoles; Carboxylic acid amides; Carboxylic acid derivatives; Secondary carboxylic acid amides; Carbonyl compounds; Benzene and substituted derivatives; Benzenoids; 2,4-disubstituted thiazoles; Fatty Acyls; Organic oxides; Azacyclic compounds; Heteroaromatic compounds; Hydrocarbon derivatives; Organopnictogen compounds; Organic oxygen compounds; Organic nitrogen compounds; Chemical entities	0.006055	0.025576	-1.59921	0.00071	0.001626	1.29831	0.001939	0.005208	1.27371	0.070472	0.209033	0.860344	0.023474	0.14309	1.26759
987	693.276	10.0933	C31H38N10O10	[M - H2O + H]+	Oligopeptides	Peptides	Amino acids, peptides, and analogues	Carboxylic acids and derivatives	Organic acids and derivatives	Organic compounds; Organoheterocyclic compounds; Lipids and lipid-like molecules; Amino acids, peptides, and analogues; Alpha amino acids and derivatives; Phenols; Organic acids and derivatives; Carboxylic acids and derivatives; Organonitrogen compounds; Organooxygen compounds; Fatty amides; Amino acids and derivatives; Peptides; Monoalkylamines; Carboxylic acid amides; Carboxylic acid derivatives; N-acyl amines; N-acyl-alpha amino acids and derivatives; Carboxylic acids; Secondary carboxylic acid amides; Carbonyl compounds; Substituted pyrroles; Benzene and substituted derivatives; Alpha amino acid amides; Benzenoids; Amines; Primary amines; Aralkylamines; Fatty Acyls; Organic oxides; Azacyclic compounds; Heteroaromatic compounds; Hydrocarbon derivatives; Amino acids; Valine and derivatives; Aspartic acid and derivatives; Glutamic acid and derivatives; Organopnictogen compounds; Organic oxygen compounds; 1-hydroxy-2-unsubstituted benzenoids; Organic nitrogen compounds; Oligopeptides; Chemical entities	0.115064	0.203068	-0.529716	0.000114	0.000353	1.44787	2e-06	1.5e-05	1.5917	0.099896	0.255138	0.448789	0.003467	0.040813	1.06582
988	386.108	10.0966	C13H17N9O3	[M + K]+	Amino acids and derivatives	Amino acids and derivatives	Amino acids, peptides, and analogues	Carboxylic acids and derivatives	Organic acids and derivatives	Organic compounds; Amino acids, peptides, and analogues; Benzoic acids and derivatives; Benzamides; Organic acids and derivatives; Carboxylic acids and derivatives; Organonitrogen compounds; Aminobenzoic acids and derivatives; Aniline and substituted anilines; Benzoyl derivatives; Organooxygen compounds; Amino acids and derivatives; Carboxylic acid amides; Carboxylic acid derivatives; Monocarboxylic acids and derivatives; Benzene and substituted derivatives; Benzenoids; Amines; Vinylogous amides; Organic oxides; Hydrocarbon derivatives; Organopnictogen compounds; Organic oxygen compounds; Organic nitrogen compounds; Chemical entities	0.023512	0.068166	-0.609912	2e-06	1e-05	2.11164	4.4e-05	0.000219	1.88597	0.475024	0.604645	-0.197466	0.000973	0.016456	1.314
989	475.217	10.0969	C22H34O11	[M + H]+	Fatty acyl glycosides of mono- and disaccharides	Fatty acyl glycosides of mono- and disaccharides	Fatty acyl glycosides	Fatty Acyls	Lipids and lipid-like molecules	Organic compounds; Organoheterocyclic compounds; Carbohydrates and carbohydrate conjugates; Lipids and lipid-like molecules; Ketones; Alcohols and polyols; 1,3-dicarbonyl compounds; Ethers; Organic acids and derivatives; Carboxylic acids and derivatives; Organooxygen compounds; Dicarboxylic acids and derivatives; Carboxylic acid derivatives; Carboxylic acids; Carboxylic acid esters; Monosaccharides; Acetals; Secondary alcohols; Fatty acyl glycosides; Carbonyl compounds; Oxanes; Glycosyl compounds; O-glycosyl compounds; Polyols; Fatty acyl glycosides of mono- and disaccharides; Fatty Acyls; Organic oxides; Oxacyclic compounds; Hydrocarbon derivatives; Organic oxygen compounds; Chemical entities	0.001677	0.010665	-0.494467	0.061662	0.072162	0.241777	0.044972	0.070799	0.3166	0.064877	0.198321	0.421113	0.142519	0.405892	0.450551
990	435.129	10.097	C21H22O10	[M + H]+	Flavonoid-7-O-glycosides	Flavonoid O-glycosides	Flavonoid glycosides	Flavonoids	Phenylpropanoids and polyketides	Organic compounds; Organoheterocyclic compounds; Carbohydrates and carbohydrate conjugates; Ketones; Benzopyrans; Alkyl aryl ethers; Alcohols and polyols; Phenols; Chromones; Ethers; Phenylpropanoids and polyketides; Organic acids and derivatives; Primary alcohols; Organooxygen compounds; Flavonoids; Flavans; Flavonoid glycosides; Hexoses; Monosaccharides; Flavonoid O-glycosides; Flavanones; Acetals; Secondary alcohols; Carbonyl compounds; Oxanes; Glycosyl compounds; O-glycosyl compounds; Benzene and substituted derivatives; Polyols; Benzenoids; 4'-hydroxyflavonoids; Hydroxyflavonoids; 5-hydroxyflavonoids; 1-benzopyrans; Flavonoid-7-O-glycosides; Aryl ketones; Aryl alkyl ketones; Vinylogous acids; Organic oxides; Oxacyclic compounds; Hydrocarbon derivatives; Phenolic glycosides; Organic oxygen compounds; 1-hydroxy-2-unsubstituted benzenoids; 1-hydroxy-4-unsubstituted benzenoids; Chemical entities	0.096125	0.182941	3.23766	0.196669	0.177733	1.43859	0.884602	0.620038	-0.110432	0.032679	0.132099	-3.94813	0.330565	0.576647	-0.710476
991	341.138	10.0979	C20H20O5	[M + H]+	Lignans, neolignans and related compounds				Lignans, neolignans and related compounds	Organic compounds; Organoheterocyclic compounds; Alkyl aryl ethers; Phenols; Anisoles; Methoxyphenols; Ethers; Phenylpropanoids and polyketides; Organooxygen compounds; Lignans, neolignans and related compounds; Benzene and substituted derivatives; Phenol ethers; Benzenoids; Methoxybenzenes; Oxacyclic compounds; Hydrocarbon derivatives; Organic oxygen compounds; 1-hydroxy-2-unsubstituted benzenoids; Phenoxy compounds; Chemical entities	0.69191	0.647162	-0.137195	0.139689	0.136649	-0.363458	0.599219	0.469824	-0.242563	0.392182	0.537053	0.215689	0.102711	0.331758	-0.7082
992	335.04	10.0987	C15H12O10	[M - H2O + H]+	1-benzopyrans		1-benzopyrans	Benzopyrans	Organoheterocyclic compounds	Organic compounds; Organoheterocyclic compounds; Carbohydrates and carbohydrate conjugates; Pyrans; Benzopyrans; Alcohols and polyols; Phenols; Catechols; Ethers; Phenylpropanoids and polyketides; Organic acids and derivatives; Carboxylic acids and derivatives; Organooxygen compounds; Pyranones and derivatives; Carboxylic acids; Benzenediols; Monosaccharides; Secondary alcohols; Benzene and substituted derivatives; Polyols; Benzenoids; 1-benzopyrans; Organic oxides; Oxacyclic compounds; Heteroaromatic compounds; Hydrocarbon derivatives; Organic oxygen compounds; 1-hydroxy-2-unsubstituted benzenoids; 1-hydroxy-4-unsubstituted benzenoids; Chemical entities	0.943895	0.78619	0.0152154	0.637974	0.436186	0.0749555	0.755486	0.556259	-0.0656534	0.864031	0.851903	0.0364452	0.291518	0.572128	-0.23582
993	434.202	10.1103	C19H28O10	[M + H3N + H]+	Saccharolipids			Saccharolipids	Lipids and lipid-like molecules	Organic compounds; Organoheterocyclic compounds; Carbohydrates and carbohydrate conjugates; Alcohols and polyols; Ethers; Organic acids and derivatives; Carboxylic acids and derivatives; Organooxygen compounds; Dicarboxylic acids and derivatives; Carboxylic acid derivatives; Carboxylic acids; Carboxylic acid esters; Monosaccharides; Acetals; Secondary alcohols; Carbonyl compounds; Oxanes; Glycosyl compounds; O-glycosyl compounds; Polyols; Saccharolipids; Organic oxides; Oxacyclic compounds; Hydrocarbon derivatives; Organic oxygen compounds; Chemical entities	0.042113	0.102835	-1.44161	0.004755	0.008362	3.69971	0.000105	0.000451	4.40905	0.003125	0.026343	2.55733	6.5e-05	0.002513	3.77678
994	640.39	10.1115	C30H57NO13	[M + H]+	Aminoglycosides	Aminosaccharides	Carbohydrates and carbohydrate conjugates	Organooxygen compounds	Organic oxygen compounds	Organic compounds; Organoheterocyclic compounds; Carbohydrates and carbohydrate conjugates; Amino acids, peptides, and analogues; Alcohols and polyols; Ethers; Organic acids and derivatives; Carboxylic acids and derivatives; Organonitrogen compounds; Aminoglycosides; Organooxygen compounds; Dicarboxylic acids and derivatives; Amino acids and derivatives; Carboxylic acid derivatives; Carboxylic acids; Carboxylic acid esters; Monosaccharides; Acetals; Secondary alcohols; Carbonyl compounds; 1,2-aminoalcohols; Oxanes; Glycosyl compounds; O-glycosyl compounds; Trialkylamines; Amines; Tertiary amines; Alkanolamines; Aminosaccharides; Fatty Acyls; Organic oxides; Oxacyclic compounds; Hydrocarbon derivatives; Amino acids; Organopnictogen compounds; Organic oxygen compounds; Organic nitrogen compounds; Chemical entities			0	<0.000001	<0.000001	3.16026	0.000639	0.00204	4.05469			3.20343e-16			0
995	560.224	10.1136	C27H39NO9	[M + K]+	Amino acids and derivatives	Amino acids and derivatives	Amino acids, peptides, and analogues	Carboxylic acids and derivatives	Organic acids and derivatives	Organic compounds; Organoheterocyclic compounds; Lipids and lipid-like molecules; Amino acids, peptides, and analogues; Alcohols and polyols; Ethers; Organic acids and derivatives; Carboxylic acids and derivatives; Organonitrogen compounds; Organooxygen compounds; Dicarboxylic acids and derivatives; Amino acids and derivatives; Carboxylic acid amides; Carboxylic acid derivatives; Dialkyl ethers; Carboxylic acid esters; Cyclic alcohols and derivatives; Secondary alcohols; Carbonyl compounds; Organic oxides; Hydrocarbon derivatives; Organopnictogen compounds; Organic oxygen compounds; Organic nitrogen compounds; Chemical entities	0.88544	0.756227	-0.0957876	3e-06	1.4e-05	3.27603	<0.000001	<0.000001	4.2835	0.000177	0.003621	1.72926	0.000833	0.01495	2.51082
996	637.213	10.1204	C30H36O15	[M + H]+	Iridoid O-glycosides	Iridoid O-glycosides	Terpene glycosides	Prenol lipids	Lipids and lipid-like molecules	Organic compounds; Organoheterocyclic compounds; Carbohydrates and carbohydrate conjugates; Lipids and lipid-like molecules; Styrenes; Coumaric acids and derivatives; Alkyl aryl ethers; Alcohols and polyols; Anisoles; Ethers; Prenol lipids; Phenylpropanoids and polyketides; Organic acids and derivatives; Carboxylic acids and derivatives; Primary alcohols; Organooxygen compounds; Fatty acid esters; Dicarboxylic acids and derivatives; Cinnamic acids and derivatives; Carboxylic acid derivatives; Carboxylic acid esters; Hydroxycinnamic acids and derivatives; Monosaccharides; Bicyclic monoterpenoids; Iridoids and derivatives; Acetals; Secondary alcohols; Carbonyl compounds; Oxanes; Terpene glycosides; Glycosyl compounds; O-glycosyl compounds; Benzene and substituted derivatives; Polyols; Phenol ethers; Benzenoids; Cinnamic acid esters; Enoate esters; Alpha,beta-unsaturated carboxylic esters; Fatty Acyls; Organic oxides; Iridoid O-glycosides; Methoxybenzenes; Oxacyclic compounds; Hydrocarbon derivatives; Organic oxygen compounds; Phenoxy compounds; Chemical entities	0.172021	0.263856	0.506695	0.500666	0.360122	0.264284	0.388194	0.339521	-0.11061	0.688304	0.740535	0.105548	0.171604	0.440919	0.209965
997	445.171	10.1204	C20H28O11	[M + H]+	Saccharolipids			Saccharolipids	Lipids and lipid-like molecules	Organic compounds; Organoheterocyclic compounds; Carbohydrates and carbohydrate conjugates; Alcohols and polyols; 1,3-dicarbonyl compounds; Ethers; Organic acids and derivatives; Carboxylic acids and derivatives; Organooxygen compounds; Dicarboxylic acids and derivatives; Carboxylic acid derivatives; Carboxylic acids; Carboxylic acid esters; Monosaccharides; Acetals; Secondary alcohols; Carbonyl compounds; Oxanes; Glycosyl compounds; O-glycosyl compounds; Polyols; Saccharolipids; Organic oxides; Oxacyclic compounds; Hydrocarbon derivatives; Organic oxygen compounds; Chemical entities	0.440253	0.477345	0.211466	0.290532	0.239995	0.239909	0.000229	0.000872	0.570135	0.890357	0.865883	0.0333868	0.994466	0.956752	-0.00095459
998	486.27	10.1204	C24H39NO9	[M + H]+	N-acyl-alpha amino acids	Amino acids and derivatives	Amino acids, peptides, and analogues	Carboxylic acids and derivatives	Organic acids and derivatives	Organic compounds; Organoheterocyclic compounds; Carbohydrates and carbohydrate conjugates; Lipids and lipid-like molecules; Amino acids, peptides, and analogues; Alpha amino acids and derivatives; Alcohols and polyols; Ethers; Organic acids and derivatives; Carboxylic acids and derivatives; Organonitrogen compounds; Primary alcohols; Organooxygen compounds; Amino acids and derivatives; Carboxylic acid amides; Carboxylic acid derivatives; Monocarboxylic acids and derivatives; N-acyl-alpha amino acids and derivatives; Carboxylic acids; Hexoses; Monosaccharides; Acetals; Secondary alcohols; Secondary carboxylic acid amides; Carbonyl compounds; Oxanes; Glycosyl compounds; O-glycosyl compounds; Polyols; N-acyl-alpha amino acids; Fatty acyl glycosides of mono- and disaccharides; Fatty Acyls; Organic oxides; Oxacyclic compounds; Hydrocarbon derivatives; Organopnictogen compounds; Organic oxygen compounds; Organic nitrogen compounds; Chemical entities	0.007694	0.03059	-0.848143	0.000586	0.001376	0.975068	0.00566	0.012838	0.958925	0.1864	0.357156	0.276561	0.80688	0.88985	0.0592056
999	324.217	10.1206	C18H29NO4	[M + H]+	N-acyl-alpha amino acids	Amino acids and derivatives	Amino acids, peptides, and analogues	Carboxylic acids and derivatives	Organic acids and derivatives	Organic compounds; Lipids and lipid-like molecules; Amino acids, peptides, and analogues; Alpha amino acids and derivatives; Fatty acids and conjugates; Organic acids and derivatives; Carboxylic acids and derivatives; Organonitrogen compounds; Organooxygen compounds; Branched fatty acids; Amino acids and derivatives; Carboxylic acid amides; Carboxylic acid derivatives; Monocarboxylic acids and derivatives; N-acyl-alpha amino acids and derivatives; Carboxylic acids; Secondary carboxylic acid amides; Carbonyl compounds; N-acyl-alpha amino acids; Methyl-branched fatty acids; Fatty Acyls; Organic oxides; Hydrocarbon derivatives; Leucine and derivatives; Organopnictogen compounds; Organic oxygen compounds; Organic nitrogen compounds; Chemical entities	0.007562	0.030142	-0.842602	0.00018	0.000509	0.961646	0.006061	0.013602	0.957522	0.213545	0.387588	0.258254	0.710089	0.845285	0.0901741
1000	454.171	10.1219	C19H24O10	[M + C2H3N + H]+	Coumaric acids and derivatives	Coumaric acids and derivatives	Hydroxycinnamic acids and derivatives	Cinnamic acids and derivatives	Phenylpropanoids and polyketides	Organic compounds; Organoheterocyclic compounds; Carbohydrates and carbohydrate conjugates; Lipids and lipid-like molecules; Styrenes; Coumaric acids and derivatives; Alkyl aryl ethers; Alcohols and polyols; Anisoles; Ethers; Phenylpropanoids and polyketides; Organic acids and derivatives; Carboxylic acids and derivatives; Primary alcohols; Organooxygen compounds; Fatty acid esters; Cinnamic acids and derivatives; Carboxylic acid derivatives; Monocarboxylic acids and derivatives; Carboxylic acid esters; Hydroxycinnamic acids and derivatives; Hexoses; Acetals; Secondary alcohols; Carbonyl compounds; Oxanes; Glycosyl compounds; O-glycosyl compounds; Benzene and substituted derivatives; Polyols; Phenol ethers; Benzenoids; Cinnamic acid esters; Enoate esters; Alpha,beta-unsaturated carboxylic esters; Fatty Acyls; Organic oxides; Methoxybenzenes; Oxacyclic compounds; Hydrocarbon derivatives; Organic oxygen compounds; Phenoxy compounds; Chemical entities	0.837834	0.730084	0.136252	0.019387	0.027788	3.07813	0.003301	0.008161	1.43179	0.227093	0.401263	-0.738269	0.687669	0.832568	-0.262408
1001	543.241	10.1257	C24H40O12	[M + Na]+	Terpene glycosides		Terpene glycosides	Prenol lipids	Lipids and lipid-like molecules	Organic compounds; Organoheterocyclic compounds; Carbohydrates and carbohydrate conjugates; Lipids and lipid-like molecules; Alcohols and polyols; Ethers; Prenol lipids; Organic acids and derivatives; Carboxylic acids and derivatives; Organooxygen compounds; Carboxylic acid derivatives; Monocarboxylic acids and derivatives; Carboxylic acid esters; Disaccharides; Sesquiterpenoids; Acetals; Secondary alcohols; Carbonyl compounds; Oxanes; Terpene glycosides; Glycosyl compounds; O-glycosyl compounds; Polyols; Fatty Acyls; Organic oxides; Oxacyclic compounds; Hydrocarbon derivatives; Organic oxygen compounds; Chemical entities	0.085513	0.168489	-0.430241	5e-06	2.5e-05	1.63673	3.9e-05	0.000198	1.4622	0.029462	0.123368	0.83828	0.677156	0.827784	0.101
1002	604.242	10.1301	C27H41NO12S	[M + H]+	O-glycosyl compounds	Glycosyl compounds	Carbohydrates and carbohydrate conjugates	Organooxygen compounds	Organic oxygen compounds	Organic compounds; Organoheterocyclic compounds; Organosulfur compounds; Carbohydrates and carbohydrate conjugates; Alcohols and polyols; 1,3-dicarbonyl compounds; Ethers; Organic acids and derivatives; Carboxylic acids and derivatives; Organonitrogen compounds; Organooxygen compounds; Dicarboxylic acids and derivatives; Carboxylic acid derivatives; Carboxylic acids; Carboxylic acid esters; Monosaccharides; Acetals; Secondary alcohols; Carbonyl compounds; Oxanes; Glycosyl compounds; O-glycosyl compounds; Benzene and substituted derivatives; Polyols; Benzenoids; Sulfenyl compounds; Organic oxides; Oxacyclic compounds; Hydrocarbon derivatives; Organopnictogen compounds; Organic oxygen compounds; Organic nitrogen compounds; Chemical entities	0.259316	0.34486	-0.555986	6e-06	3e-05	1.77289	0.250257	0.263116	0.652579	0.325713	0.489015	0.293517	0.872204	0.913701	-0.0774321
1003	503.191	10.1306	C25H28N4O6	[M + Na]+	Methoxyphenols		Methoxyphenols	Phenols	Benzenoids	Organic compounds; Organoheterocyclic compounds; Alkyl aryl ethers; Phenols; Anisoles; Methoxyphenols; Ethers; Organonitrogen compounds; Organooxygen compounds; Benzene and substituted derivatives; Phenol ethers; Benzenoids; Organic oxides; Methoxybenzenes; Azacyclic compounds; Hydrocarbon derivatives; Organopnictogen compounds; Organic oxygen compounds; 1-hydroxy-2-unsubstituted benzenoids; Organic nitrogen compounds; Phenoxy compounds; Chemical entities	0.188186	0.282173	0.393889	0.190755	0.173779	0.307524	0.002527	0.006537	4.95781	0.361717	0.5138	1.89508	0.322432	0.576647	3.60247
1004	415.16	10.1356	C19H26O10	[M + H]+	Coumaric acids and derivatives	Coumaric acids and derivatives	Hydroxycinnamic acids and derivatives	Cinnamic acids and derivatives	Phenylpropanoids and polyketides	Organic compounds; Organoheterocyclic compounds; Carbohydrates and carbohydrate conjugates; Lipids and lipid-like molecules; Styrenes; Coumaric acids and derivatives; Alkyl aryl ethers; Alcohols and polyols; Phenols; Anisoles; Methoxyphenols; Ethers; Phenylpropanoids and polyketides; Organic acids and derivatives; Carboxylic acids and derivatives; Primary alcohols; Organooxygen compounds; Fatty acid esters; Cinnamic acids and derivatives; Carboxylic acid derivatives; Monocarboxylic acids and derivatives; Carboxylic acid esters; Cyclic alcohols and derivatives; Hydroxycinnamic acids and derivatives; Hexoses; Monosaccharides; Acetals; Secondary alcohols; Carbonyl compounds; Oxanes; Glycosyl compounds; O-glycosyl compounds; Benzene and substituted derivatives; Polyols; Phenol ethers; Benzenoids; Cinnamic acid esters; Enoate esters; Alpha,beta-unsaturated carboxylic esters; Fatty Acyls; Organic oxides; Methoxybenzenes; Oxacyclic compounds; Hydrocarbon derivatives; Organic oxygen compounds; 1-hydroxy-2-unsubstituted benzenoids; Phenoxy compounds; Chemical entities	0.990633	0.808869	0.0061184	0.000262	0.000699	1.74614	0.095762	0.126534	1.03352	0.294705	0.461688	-0.44101	0.307825	0.576647	0.452136
1005	348.202	10.1385	C16H26O7	[M + H3N + H]+	Hexoses	Monosaccharides	Carbohydrates and carbohydrate conjugates	Organooxygen compounds	Organic oxygen compounds	Organic compounds; Organoheterocyclic compounds; Carbohydrates and carbohydrate conjugates; Alcohols and polyols; Ethers; Prenol lipids; Primary alcohols; Organooxygen compounds; Hexoses; Monosaccharides; Acetals; Secondary alcohols; Carbonyl compounds; Oxanes; Glycosyl compounds; O-glycosyl compounds; Polyols; Organic oxides; Oxacyclic compounds; Hydrocarbon derivatives; Organic oxygen compounds; Chemical entities	0.041907	0.102723	-1.74616	0.055294	0.066362	2.02141	0.00013	0.000536	3.99125	0.005278	0.039413	3.01423	0.075078	0.283045	1.66633
1006	684.416	10.1385	C32H61NO14	[M + H]+	Aminoglycosides	Aminosaccharides	Carbohydrates and carbohydrate conjugates	Organooxygen compounds	Organic oxygen compounds	Organic compounds; Organoheterocyclic compounds; Carbohydrates and carbohydrate conjugates; Lipids and lipid-like molecules; Amino acids, peptides, and analogues; Alcohols and polyols; Ethers; Organic acids and derivatives; Carboxylic acids and derivatives; Organonitrogen compounds; Aminoglycosides; Organooxygen compounds; Fatty acid esters; Amino acids and derivatives; Carboxylic acid derivatives; Carboxylic acids; Carboxylic acid esters; Monosaccharides; Acetals; Secondary alcohols; Carbonyl compounds; 1,2-aminoalcohols; Oxanes; Glycosyl compounds; O-glycosyl compounds; Trialkylamines; Amines; Tertiary amines; Alkanolamines; Aminosaccharides; Fatty Acyls; Organic oxides; Oxacyclic compounds; Hydrocarbon derivatives; Amino acids; Organopnictogen compounds; Organic oxygen compounds; Organic nitrogen compounds; Chemical entities			-1.60171e-16	<0.000001	<0.000001	3.1881	0.000297	0.00108	3.90358			0			0
1007	457.168	10.1395	C21H30O12	[M - H2O + H]+	O-glycosyl compounds	Glycosyl compounds	Carbohydrates and carbohydrate conjugates	Organooxygen compounds	Organic oxygen compounds	Organic compounds; Organoheterocyclic compounds; Carbohydrates and carbohydrate conjugates; Lipids and lipid-like molecules; Alcohols and polyols; Ethers; Organic acids and derivatives; Carboxylic acids and derivatives; Primary alcohols; Organooxygen compounds; Dicarboxylic acids and derivatives; Carboxylic acid derivatives; Carboxylic acids; Carboxylic acid esters; Monosaccharides; Acetals; Secondary alcohols; Carbonyl compounds; Oxanes; Glycosyl compounds; O-glycosyl compounds; Polyols; Fatty Acyls; Organic oxides; Oxacyclic compounds; Hydrocarbon derivatives; Organic oxygen compounds; Chemical entities	0.040409	0.100203	-1.0671	0.00585	0.009969	2.18252	0.0001	0.00043	1.76096	0.004837	0.036912	1.30698	0.462071	0.685633	0.19739
1008	506.202	10.1401	C25H31NO10	[M + H]+	Hexoses	Monosaccharides	Carbohydrates and carbohydrate conjugates	Organooxygen compounds	Organic oxygen compounds	Organic compounds; Organoheterocyclic compounds; Carbohydrates and carbohydrate conjugates; Lipids and lipid-like molecules; Styrenes; Alkyl aryl ethers; Alcohols and polyols; Phenols; Anisoles; Methoxyphenols; Ethers; Phenylpropanoids and polyketides; Organic acids and derivatives; Carboxylic acids and derivatives; Organonitrogen compounds; Primary alcohols; Organooxygen compounds; Nitriles; Carboxylic acid amides; Cinnamic acids and derivatives; Carboxylic acid derivatives; Monocarboxylic acids and derivatives; Hydroxycinnamic acids and derivatives; Hexoses; Monosaccharides; Acetals; Secondary alcohols; Carbonyl compounds; Oxanes; Glycosyl compounds; O-glycosyl compounds; Benzene and substituted derivatives; Polyols; Phenol ethers; Benzenoids; Cinnamic acid amides; Cinnamic acid esters; Fatty Acyls; Organic oxides; Methoxybenzenes; Oxacyclic compounds; Hydrocarbon derivatives; Organic cyanides; Organopnictogen compounds; Organic oxygen compounds; 1-hydroxy-2-unsubstituted benzenoids; Organic nitrogen compounds; Phenoxy compounds; Chemical entities			0	0.040547	0.051498	4.15165	0.112641	0.143604	5.06273			-3.20343e-16			0
1009	313.092	10.1421	C14H16O8	[M + H]+	Benzoic acids and derivatives		Benzoic acids and derivatives	Benzene and substituted derivatives	Benzenoids	Organic compounds; Organoheterocyclic compounds; Alcohols and polyols; Benzoic acids and derivatives; Ethers; Organic acids and derivatives; Carboxylic acids and derivatives; Organooxygen compounds; Carboxylic acid derivatives; Monocarboxylic acids and derivatives; Carboxylic acid esters; Secondary alcohols; Benzene and substituted derivatives; Phenol ethers; Benzenoids; Organic oxides; Oxacyclic compounds; Hydrocarbon derivatives; Organic oxygen compounds; Chemical entities	0.07442	0.152777	-0.532699	0.03937	0.050275	0.66834	0.079867	0.109523	-0.44856	0.001579	0.016391	0.987823	0.251401	0.532339	0.256696
1010	485.238	10.148	C24H38O11	[M - H2O + H]+	Terpene glycosides		Terpene glycosides	Prenol lipids	Lipids and lipid-like molecules	Organic compounds; Organoheterocyclic compounds; Carbohydrates and carbohydrate conjugates; Alcohols and polyols; Ethers; Prenol lipids; Primary alcohols; Organooxygen compounds; Monosaccharides; Sesquiterpenoids; Acetals; Secondary alcohols; Oxanes; Terpene glycosides; Glycosyl compounds; O-glycosyl compounds; Polyols; Oxacyclic compounds; Hydrocarbon derivatives; Organic oxygen compounds; Chemical entities	0.011439	0.040737	-0.484131	<0.000001	5e-06	1.85685	<0.000001	<0.000001	1.28814	0.002643	0.023094	0.975777	0.50781	0.718066	-0.142829
1011	477.195	10.1484	C17H28N6O10	[M + H]+	Hexoses	Monosaccharides	Carbohydrates and carbohydrate conjugates	Organooxygen compounds	Organic oxygen compounds	Organic compounds; Organoheterocyclic compounds; Carbohydrates and carbohydrate conjugates; Alcohols and polyols; Ethers; Organonitrogen compounds; Primary alcohols; Organooxygen compounds; Monoalkylamines; Carboxylic acid derivatives; Hexoses; Monosaccharides; Acetals; Secondary alcohols; Carbonyl compounds; Oxanes; Glycosyl compounds; O-glycosyl compounds; Polyols; Amines; Primary amines; Fatty Acyls; Oxacyclic compounds; Hydrocarbon derivatives; Organopnictogen compounds; Organic oxygen compounds; Organic nitrogen compounds; Chemical entities	0.000147	0.001929	2.69426	0.145798	0.141431	1.3336	0.000455	0.001561	5.03631	0.00054	0.007325	1.2436	<0.000001	6.3e-05	2.77345
1012	295.092	10.1493	C13H14N2O6	[M + H]+	Amino acids	Amino acids and derivatives	Amino acids, peptides, and analogues	Carboxylic acids and derivatives	Organic acids and derivatives	Organic compounds; Amino acids, peptides, and analogues; Nitrobenzenes; Organic acids and derivatives; Carboxylic acids and derivatives; Organonitrogen compounds; Organooxygen compounds; Amino acids and derivatives; Carboxylic acid derivatives; Organic nitro compounds; Carboxylic acids; Organic oxoazanium compounds; Carbonyl compounds; Benzene and substituted derivatives; Benzenoids; Amines; Organic 1,3-dipolar compounds; Allyl-type 1,3-dipolar organic compounds; Organic oxides; C-nitro compounds; Hydrocarbon derivatives; Amino acids; Organopnictogen compounds; Organic oxygen compounds; Nitroaromatic compounds; Organic nitrogen compounds; Chemical entities	0.105545	0.19253	0.433146	6e-06	3.1e-05	1.40285	9.1e-05	0.000397	1.51911	0.546983	0.651303	0.157896	0.019169	0.124082	0.694111
1013	476.192	10.1499	C24H26O9	[M + H3N + H]+	Coumaric acids and derivatives	Coumaric acids and derivatives	Hydroxycinnamic acids and derivatives	Cinnamic acids and derivatives	Phenylpropanoids and polyketides	Organic compounds; Organoheterocyclic compounds; Carbohydrates and carbohydrate conjugates; Lipids and lipid-like molecules; Styrenes; Coumaric acids and derivatives; Alkyl aryl ethers; Alcohols and polyols; Phenols; Anisoles; Methoxyphenols; Ethers; Phenylpropanoids and polyketides; Organic acids and derivatives; Carboxylic acids and derivatives; Primary alcohols; Organooxygen compounds; Fatty acid esters; Cinnamic acids and derivatives; Carboxylic acid derivatives; Monocarboxylic acids and derivatives; Carboxylic acid esters; Hydroxycinnamic acids and derivatives; Hexoses; Monosaccharides; Acetals; Secondary alcohols; Carbonyl compounds; Oxanes; Glycosyl compounds; O-glycosyl compounds; Benzene and substituted derivatives; Polyols; Phenol ethers; Benzenoids; Cinnamic acid esters; Enoate esters; Alpha,beta-unsaturated carboxylic esters; Fatty Acyls; Organic oxides; Methoxybenzenes; Oxacyclic compounds; Heteroaromatic compounds; Hydrocarbon derivatives; Organic oxygen compounds; 1-hydroxy-2-unsubstituted benzenoids; Phenoxy compounds; Chemical entities	0.000229	0.002654	1.38889	<0.000001	<0.000001	2.98114	<0.000001	<0.000001	4.17221	0.000533	0.007271	1.12085	7e-06	0.000476	1.31876
1014	503.249	10.1504	C24H38O11	[M + H]+	Terpene glycosides		Terpene glycosides	Prenol lipids	Lipids and lipid-like molecules	Organic compounds; Organoheterocyclic compounds; Carbohydrates and carbohydrate conjugates; Lipids and lipid-like molecules; Alcohols and polyols; Ethers; Prenol lipids; Primary alcohols; Organooxygen compounds; Cyclic alcohols and derivatives; Monosaccharides; Sesquiterpenoids; Acetals; Secondary alcohols; Oxanes; Terpene glycosides; Glycosyl compounds; O-glycosyl compounds; Polyols; Oxacyclic compounds; Hydrocarbon derivatives; Organic oxygen compounds; Chemical entities	0.052902	0.119594	-0.530869	1e-06	8e-06	1.78987	1e-06	1.3e-05	1.21589	0.003053	0.025998	1.11705	0.308348	0.576647	-0.277924
1015	580.333	10.159	C27H46O12	[M + H3N + H]+	Fatty acyl glycosides		Fatty acyl glycosides	Fatty Acyls	Lipids and lipid-like molecules	Organic compounds; Organoheterocyclic compounds; Carbohydrates and carbohydrate conjugates; Lipids and lipid-like molecules; Alcohols and polyols; 1,3-dicarbonyl compounds; Ethers; Organic acids and derivatives; Carboxylic acids and derivatives; Organooxygen compounds; Dicarboxylic acids and derivatives; Carboxylic acid derivatives; Carboxylic acids; Carboxylic acid esters; Monosaccharides; Acetals; Secondary alcohols; Fatty acyl glycosides; Carbonyl compounds; Oxanes; Glycosyl compounds; O-glycosyl compounds; Polyols; Fatty Acyls; Organic oxides; Oxacyclic compounds; Hydrocarbon derivatives; Organic oxygen compounds; Chemical entities	0.768224	0.692912	0.129587	0.66211	0.449635	-0.204133	0.17658	0.201309	0.312281	0.454436	0.591153	-0.33407	0.643401	0.807644	0.131197
1016	718.253	10.1601	C27H45N5O15	[M + K]+	O-glycosyl compounds	Glycosyl compounds	Carbohydrates and carbohydrate conjugates	Organooxygen compounds	Organic oxygen compounds	Organic compounds; Organoheterocyclic compounds; Carbohydrates and carbohydrate conjugates; Alcohols and polyols; Ethers; Organic acids and derivatives; Carboxylic acids and derivatives; Organonitrogen compounds; Primary alcohols; Organooxygen compounds; Fatty amides; Carboxylic acid amides; Carboxylic acid derivatives; Monosaccharides; Acetals; Secondary alcohols; Secondary carboxylic acid amides; Carbonyl compounds; Oxanes; Glycosyl compounds; O-glycosyl compounds; Aminosaccharides; Fatty Acyls; Organic oxides; Oxacyclic compounds; Hydrocarbon derivatives; Organopnictogen compounds; Organic oxygen compounds; Organic nitrogen compounds; Chemical entities	0.000578	0.004932	-0.803249	0.133471	0.132107	0.335475	0.34687	0.310913	-0.191388	5e-06	0.000302	0.886725	0.099382	0.326868	0.368337
1017	677.282	10.1601	C35H40N4O10	[M + H]+	Alpha amino acids and derivatives	Amino acids and derivatives	Amino acids, peptides, and analogues	Carboxylic acids and derivatives	Organic acids and derivatives	Organic compounds; Organoheterocyclic compounds; Amino acids, peptides, and analogues; Alpha amino acids and derivatives; Benzamides; Phenylpropanoids and polyketides; Organic acids and derivatives; Carboxylic acids and derivatives; Organonitrogen compounds; Organooxygen compounds; Amino acids and derivatives; Carboxylic acid amides; Carboxylic acid derivatives; Carboxylic acid esters; Secondary carboxylic acid amides; Carbonyl compounds; Benzene and substituted derivatives; Benzenoids; Organic oxides; Hydrocarbon derivatives; Organopnictogen compounds; Organic oxygen compounds; Organic nitrogen compounds; Chemical entities	0.646076	0.620293	-0.460479	0.133518	0.132107	1.01222	0.184727	0.208249	1.46226	0.378311	0.528044	0.934448	0.341654	0.586	1.05743
1018	728.443	10.167	C29H54N10O9	[M + C2H3N + H]+	Dipeptides	Peptides	Amino acids, peptides, and analogues	Carboxylic acids and derivatives	Organic acids and derivatives	Organic compounds; Organoheterocyclic compounds; Lipids and lipid-like molecules; Amino acids, peptides, and analogues; Alpha amino acids and derivatives; Organic acids and derivatives; Carboxylic acids and derivatives; Organonitrogen compounds; Organooxygen compounds; Fatty amides; Amino acids and derivatives; Peptides; Carboxylic acid amides; Carboxylic acid derivatives; N-acyl amines; Monocarboxylic acids and derivatives; N-acyl-alpha amino acids and derivatives; Secondary carboxylic acid amides; Carbonyl compounds; Alpha amino acid amides; Fatty Acyls; Organic oxides; Hydrocarbon derivatives; Organopnictogen compounds; Organic oxygen compounds; Organic nitrogen compounds; Dipeptides; Chemical entities			-1.60171e-16	<0.000001	3e-06	4.86114	0.001211	0.003491	3.82882			-1.60171e-16			0
1019	526.182	10.1675	C29H29NO7	[M + Na]+	Pyranones and derivatives		Pyranones and derivatives	Pyrans	Organoheterocyclic compounds	Organic compounds; Organoheterocyclic compounds; Pyrans; Ethers; Organic acids and derivatives; Carboxylic acids and derivatives; Organonitrogen compounds; Organooxygen compounds; Pyranones and derivatives; Carboxylic acid derivatives; Monocarboxylic acids and derivatives; Dialkyl ethers; Carbonyl compounds; Benzene and substituted derivatives; Benzenoids; Organic oxides; Azacyclic compounds; Oxacyclic compounds; Heteroaromatic compounds; Hydrocarbon derivatives; Organopnictogen compounds; Organic oxygen compounds; Organic nitrogen compounds; Chemical entities	0.061355	0.133306	-0.870063	<0.000001	<0.000001	1.95347	<0.000001	<0.000001	3.68176	3e-06	0.000246	1.61111	<0.000001	8.1e-05	2.10864
1020	841.35	10.1675	C40H50N8O11	[M + Na]+	N-acyl-alpha amino acids and derivatives	Amino acids and derivatives	Amino acids, peptides, and analogues	Carboxylic acids and derivatives	Organic acids and derivatives	Organic compounds; Organoheterocyclic compounds; Amino acids, peptides, and analogues; Alpha amino acids and derivatives; Alcohols and polyols; Ethers; Phenylpropanoids and polyketides; Organic acids and derivatives; Carboxylic acids and derivatives; Organonitrogen compounds; Organooxygen compounds; Amino acids and derivatives; Carboxylic acid amides; Carboxylic acid derivatives; Monocarboxylic acids and derivatives; Dialkyl ethers; N-acyl-alpha amino acids and derivatives; Secondary alcohols; Secondary carboxylic acid amides; Carbonyl compounds; Benzene and substituted derivatives; Benzenoids; Organic oxides; Azacyclic compounds; Heteroaromatic compounds; Hydrocarbon derivatives; Organopnictogen compounds; Organic oxygen compounds; Organic nitrogen compounds; Chemical entities	0.080362	0.161068	-0.678867	0.090056	0.097214	0.84736	0.003363	0.008305	0.884932	0.287643	0.458364	0.473142	0.016186	0.11208	2.08192
1021	340.152	10.1689	C16H17N7O2	[M + H]+	Pyridines and derivatives			Pyridines and derivatives	Organoheterocyclic compounds	Organic compounds; Organoheterocyclic compounds; Pyridines and derivatives; Ethers; Organonitrogen compounds; Organooxygen compounds; Azoles; Amines; Azacyclic compounds; Heteroaromatic compounds; Hydrocarbon derivatives; Organopnictogen compounds; Organic oxygen compounds; Organic nitrogen compounds; Chemical entities	0.032055	0.084831	-0.696902	0.194266	0.176089	0.659853	0.002813	0.007168	0.690726	0.389021	0.534939	0.341779	0.008193	0.069442	2.07724
1022	597.171	10.1695	C41H24O5	[M + H]+	4'-hydroxyflavonoids	4'-hydroxyflavonoids	Hydroxyflavonoids	Flavonoids	Phenylpropanoids and polyketides	Organic compounds; Organoheterocyclic compounds; Ketones; Benzopyrans; Alkyl aryl ethers; Phenols; Chromones; Ethers; Phenylpropanoids and polyketides; Organic acids and derivatives; Organooxygen compounds; Flavonoids; Flavans; Flavanones; Carbonyl compounds; Benzene and substituted derivatives; Benzenoids; 4'-hydroxyflavonoids; Hydroxyflavonoids; 5-hydroxyflavonoids; 7-hydroxyflavonoids; 1-benzopyrans; Aryl ketones; Aryl alkyl ketones; Vinylogous acids; Organic oxides; Oxacyclic compounds; Hydrocarbon derivatives; Organic oxygen compounds; 1-hydroxy-2-unsubstituted benzenoids; 1-hydroxy-4-unsubstituted benzenoids; Chemical entities	0.980706	0.806149	-0.0222238	0.072826	0.082268	1.5485	0.330565	0.299746	-1.05965	0.356863	0.5138	0.942739	0.936181	0.940113	0.0888072
1023	482.26	10.1696	C21H36O11	[M + H3N + H]+	Lineolic acids and derivatives		Lineolic acids and derivatives	Fatty Acyls	Lipids and lipid-like molecules	Organic compounds; Organoheterocyclic compounds; Carbohydrates and carbohydrate conjugates; Lipids and lipid-like molecules; Alcohols and polyols; Glycerolipids; Ethers; Primary alcohols; Organooxygen compounds; Lineolic acids and derivatives; Monocarboxylic acids and derivatives; Hexoses; Monosaccharides; Acetals; Secondary alcohols; Oxanes; Glycosyl compounds; O-glycosyl compounds; Polyols; Fatty Acyls; Oxacyclic compounds; Hydrocarbon derivatives; Organic oxygen compounds; Chemical entities	0.054829	0.122207	-0.71138	4.3e-05	0.000155	-3.79088	4e-06	3.2e-05	-4.50226	0.119209	0.280902	-0.705062	0.440566	0.671209	-0.294983
1024	352.103	10.1707	C16H21NO10	[M - H4O2 + H]+	Hexoses	Monosaccharides	Carbohydrates and carbohydrate conjugates	Organooxygen compounds	Organic oxygen compounds	Organic compounds; Carbohydrates and carbohydrate conjugates; Alcohols and polyols; Phenols; Organic acids and derivatives; Carboxylic acids and derivatives; Organonitrogen compounds; Primary alcohols; Organooxygen compounds; Carboxylic acids; Benzenediols; Hexoses; Monosaccharides; Secondary alcohols; Carbonyl compounds; Oxanes; Benzene and substituted derivatives; Polyols; Benzenoids; Organic oxides; Hydrocarbon derivatives; Organopnictogen compounds; Organic oxygen compounds; 1-hydroxy-2-unsubstituted benzenoids; 1-hydroxy-4-unsubstituted benzenoids; Organic nitrogen compounds; Chemical entities	0.124276	0.212441	0.774562	0.826852	0.528421	0.100102	0.566581	0.450581	0.146608	0.275713	0.452266	-0.390029	0.317378	0.576647	-0.195659
1025	370.113	10.1713	C16H21NO10	[M - H2O + H]+	Benzene and substituted derivatives			Benzene and substituted derivatives	Benzenoids	Organic compounds; Carbohydrates and carbohydrate conjugates; Alcohols and polyols; Organic acids and derivatives; Carboxylic acids and derivatives; Organonitrogen compounds; Primary alcohols; Organooxygen compounds; Carboxylic acid amides; Carboxylic acid derivatives; Carboxylic acids; Monosaccharides; Secondary alcohols; Secondary carboxylic acid amides; Carbonyl compounds; Oxanes; Benzene and substituted derivatives; Polyols; Benzenoids; Organic oxides; Hydrocarbon derivatives; Organopnictogen compounds; Organic oxygen compounds; Organic nitrogen compounds; Chemical entities	0.143233	0.235512	0.752117	0.753847	0.493854	0.134212	0.303005	0.299746	0.209405	0.22872	0.403004	-0.455561	0.383876	0.627297	-0.1641
1026	391.15	10.1732	C20H18N6O3	[M + H]+	Amino acids	Amino acids and derivatives	Amino acids, peptides, and analogues	Carboxylic acids and derivatives	Organic acids and derivatives	Organic compounds; Organoheterocyclic compounds; Amino acids, peptides, and analogues; Organic acids and derivatives; Carboxylic acids and derivatives; Organonitrogen compounds; Aniline and substituted anilines; Benzoyl derivatives; Organooxygen compounds; Amino acids and derivatives; Monocarboxylic acids and derivatives; Carboxylic acids; Benzene and substituted derivatives; Benzenoids; Amines; Secondary amines; Organic oxides; Azacyclic compounds; Heteroaromatic compounds; Hydrocarbon derivatives; Amino acids; Organopnictogen compounds; Organic oxygen compounds; Organic nitrogen compounds; Chemical entities	0.356437	0.421497	0.0958245	0.369884	0.285096	-0.133936	<0.000001	5e-06	-0.713396	0.001629	0.01675	-0.331457	0.08933	0.308676	-0.249028
1027	949.26	10.1738	C38H54O25	[M + K]+	Anthocyanidin-3-O-glycosides	Flavonoid O-glycosides	Flavonoid glycosides	Flavonoids	Phenylpropanoids and polyketides	Organic compounds; Organoheterocyclic compounds; Carbohydrates and carbohydrate conjugates; Lipids and lipid-like molecules; Styrenes; Coumaric acids and derivatives; Benzopyrans; Alkyl aryl ethers; Alcohols and polyols; Phenols; Catechols; Anisoles; Methoxyphenols; Oligosaccharides; Ethers; Phenylpropanoids and polyketides; Organic acids and derivatives; Carboxylic acids and derivatives; Primary alcohols; Organooxygen compounds; Fatty acid esters; Flavonoids; Anthocyanidins; Cinnamic acids and derivatives; Carboxylic acid derivatives; Flavonoid glycosides; Monocarboxylic acids and derivatives; Carboxylic acid esters; Benzenediols; Anthocyanins; Hydroxycinnamic acids and derivatives; Flavonoid O-glycosides; Acetals; Secondary alcohols; Carbonyl compounds; Oxanes; Glycosyl compounds; O-glycosyl compounds; Benzene and substituted derivatives; Polyols; Phenol ethers; Benzenoids; O-methylated flavonoids; 3'-O-methylated flavonoids; 3'-hydroxyflavonoids; 4'-hydroxyflavonoids; Hydroxyflavonoids; 5-hydroxyflavonoids; 7-hydroxyflavonoids; Anthocyanidin-3-O-glycosides; 1-benzopyrans; Cinnamic acid esters; Flavonoid-3-O-glycosides; Organic cations; Enoate esters; Alpha,beta-unsaturated carboxylic esters; Fatty Acyls; Organic oxides; Methoxybenzenes; Oxacyclic compounds; Heteroaromatic compounds; Hydrocarbon derivatives; Organic oxygen compounds; 1-hydroxy-2-unsubstituted benzenoids; 1-hydroxy-4-unsubstituted benzenoids; Phenoxy compounds; Chemical entities	0.000117	0.001672	-2.16301	0.002209	0.004298	2.68056	0.000204	0.000784	1.65924	0.010421	0.064215	-2.07321	0.004252	0.046554	-1.30695
1028	590.235	10.1765	C31H37NO9	[M + Na]+	Dicarboxylic acids and derivatives		Dicarboxylic acids and derivatives	Carboxylic acids and derivatives	Organic acids and derivatives	Organic compounds; Lipids and lipid-like molecules; Organic acids and derivatives; Carboxylic acids and derivatives; Organonitrogen compounds; Organooxygen compounds; Dicarboxylic acids and derivatives; Carboxylic acid amides; Carboxylic acid derivatives; Carboxylic acid esters; Carbonyl compounds; Fatty Acyls; Organic oxides; Hydrocarbon derivatives; Organopnictogen compounds; Organic oxygen compounds; Organic nitrogen compounds; Chemical entities	0.378518	0.43869	0.795791	<0.000001	<0.000001	3.86087	<0.000001	<0.000001	5.78097	0.001332	0.014361	1.85753	8.1e-05	0.002952	3.20231
1029	445.171	10.1775	C20H28O11	[M + H]+	Saccharolipids			Saccharolipids	Lipids and lipid-like molecules	Organic compounds; Organoheterocyclic compounds; Carbohydrates and carbohydrate conjugates; Alcohols and polyols; 1,3-dicarbonyl compounds; Ethers; Organic acids and derivatives; Carboxylic acids and derivatives; Organooxygen compounds; Dicarboxylic acids and derivatives; Carboxylic acid derivatives; Carboxylic acids; Carboxylic acid esters; Monosaccharides; Acetals; Secondary alcohols; Carbonyl compounds; Oxanes; Glycosyl compounds; O-glycosyl compounds; Polyols; Saccharolipids; Organic oxides; Oxacyclic compounds; Hydrocarbon derivatives; Organic oxygen compounds; Chemical entities	0.801001	0.712442	0.0653836	0.691124	0.463289	0.0908895	8e-06	5.6e-05	0.544669	0.476833	0.604775	0.160426	0.692836	0.836655	0.050752
1030	285.17	10.1781	C15H26O6	[M - H2O + H]+	1-monoacylglycerols	Monoacylglycerols	Monoradylglycerols	Glycerolipids	Lipids and lipid-like molecules	Organic compounds; Lipids and lipid-like molecules; Alcohols and polyols; Glycerolipids; Organic acids and derivatives; Carboxylic acids and derivatives; Primary alcohols; Organooxygen compounds; Fatty acid esters; Carboxylic acid derivatives; Monoacylglycerols; Monocarboxylic acids and derivatives; Carboxylic acid esters; 1-monoacylglycerols; Secondary alcohols; Carbonyl compounds; Polyols; Monoradylglycerols; Fatty Acyls; Organic oxides; Hydrocarbon derivatives; Organic oxygen compounds; Chemical entities	0.014025	0.047462	-0.753349	<0.000001	6e-06	-3.3284	1e-06	1.2e-05	-3.65827	0.100677	0.255881	-0.548191	0.146397	0.413066	-0.466901
1031	595.166	10.179	C27H30O15	[M + H]+	Flavonoid-7-O-glycosides	Flavonoid O-glycosides	Flavonoid glycosides	Flavonoids	Phenylpropanoids and polyketides	Organic compounds; Organoheterocyclic compounds; Carbohydrates and carbohydrate conjugates; Pyrans; Benzopyrans; Alcohols and polyols; Phenols; Chromones; Ethers; Phenylpropanoids and polyketides; Organic acids and derivatives; Organooxygen compounds; Flavonoids; Pyranones and derivatives; Flavonoid glycosides; Disaccharides; Flavonoid O-glycosides; Flavones; Acetals; Secondary alcohols; Oxanes; Glycosyl compounds; O-glycosyl compounds; Benzene and substituted derivatives; Polyols; Benzenoids; 4'-hydroxyflavonoids; Hydroxyflavonoids; 5-hydroxyflavonoids; 1-benzopyrans; Flavonoid-7-O-glycosides; Vinylogous acids; Organic oxides; Oxacyclic compounds; Heteroaromatic compounds; Hydrocarbon derivatives; Phenolic glycosides; Organic oxygen compounds; 1-hydroxy-2-unsubstituted benzenoids; 1-hydroxy-4-unsubstituted benzenoids; Chemical entities	0.359916	0.424352	0.414418	0.348924	0.275633	0.323046	0.009478	0.019706	0.506556	0.819206	0.822375	-0.0772996	0.156834	0.421712	0.321688
1032	552.338	10.1803	C24H46O11	[M + C2H3N + H]+	Saccharolipids			Saccharolipids	Lipids and lipid-like molecules	Organic compounds; Organoheterocyclic compounds; Carbohydrates and carbohydrate conjugates; Lipids and lipid-like molecules; Alcohols and polyols; 1,3-dicarbonyl compounds; Ethers; Organic acids and derivatives; Carboxylic acids and derivatives; Organooxygen compounds; Dicarboxylic acids and derivatives; Carboxylic acid derivatives; Carboxylic acids; Carboxylic acid esters; Monosaccharides; Acetals; Secondary alcohols; Carbonyl compounds; Oxanes; Glycosyl compounds; O-glycosyl compounds; Polyols; Fatty Acyls; Saccharolipids; Organic oxides; Oxacyclic compounds; Hydrocarbon derivatives; Organic oxygen compounds; Chemical entities			3.20343e-16	<0.000001	<0.000001	4.97193	0.003258	0.008071	5.98655			0			0
1033	474.205	10.1815	C24H28FN3O6	[M + H]+	Hybrid peptides		Hybrid peptides	Peptidomimetics	Organic acids and derivatives	Organic compounds; Organoheterocyclic compounds; Lipids and lipid-like molecules; Amino acids, peptides, and analogues; Halobenzenes; Pyrimidines and pyrimidine derivatives; Organic acids and derivatives; Carboxylic acids and derivatives; Organohalogen compounds; Organonitrogen compounds; Organooxygen compounds; Fatty amides; Amino acids and derivatives; Organic carbonic acids and derivatives; Carboxylic acid amides; Aryl fluorides; Carboxylic acid derivatives; Fluorobenzenes; Monocarboxylic acids and derivatives; Carboxylic acids; Diazines; Organofluorides; Secondary carboxylic acid amides; Carbonyl compounds; Hybrid peptides; Benzene and substituted derivatives; Alpha amino acid amides; Benzenoids; Aryl halides; Fatty Acyls; Organic oxides; Heteroaromatic compounds; Hydrocarbon derivatives; Organopnictogen compounds; Organic oxygen compounds; Organic nitrogen compounds; Dipeptides; Chemical entities	0.060833	0.132379	-2.84681	0.021788	0.030615	-0.975036	0.95111	0.651391	-0.0803973	0.236545	0.411703	1.94208	0.381851	0.625918	0.867677
1034	677.282	10.1819	C35H40N4O10	[M + H]+	Amino acids and derivatives	Amino acids and derivatives	Amino acids, peptides, and analogues	Carboxylic acids and derivatives	Organic acids and derivatives	Organic compounds; Organoheterocyclic compounds; Amino acids, peptides, and analogues; Phenylpropanoids and polyketides; Organic acids and derivatives; Carboxylic acids and derivatives; Organonitrogen compounds; Organooxygen compounds; Amino acids and derivatives; Carboxylic acid amides; Carboxylic acid derivatives; Carboxylic acid esters; Secondary carboxylic acid amides; Carbonyl compounds; Benzene and substituted derivatives; Benzenoids; Organic oxides; Hydrocarbon derivatives; Organopnictogen compounds; Organic oxygen compounds; Organic nitrogen compounds; Chemical entities	0.820854	0.721165	0.213526	0.183765	0.169692	1.10103	0.314304	0.299746	1.05795	0.979018	0.908445	0.019109	0.282252	0.564566	1.30169
1035	485.238	10.184	C24H38O11	[M - H2O + H]+	Sesquiterpenoids		Sesquiterpenoids	Prenol lipids	Lipids and lipid-like molecules	Organic compounds; Organoheterocyclic compounds; Carbohydrates and carbohydrate conjugates; Lipids and lipid-like molecules; Alcohols and polyols; Ethers; Prenol lipids; Primary alcohols; Organooxygen compounds; Disaccharides; Sesquiterpenoids; Acetals; Secondary alcohols; Tertiary alcohols; Oxanes; Glycosyl compounds; O-glycosyl compounds; Polyols; Oxacyclic compounds; Hydrocarbon derivatives; Organic oxygen compounds; Chemical entities	0.203272	0.297133	-0.576215	0.004011	0.007225	1.95971	<0.000001	3e-06	2.14642	0.08344	0.230299	0.889016	0.430757	0.664288	0.209832
1036	381.13	10.1863	C13H22N6O5	[M + K]+	Monosaccharides	Monosaccharides	Carbohydrates and carbohydrate conjugates	Organooxygen compounds	Organic oxygen compounds	Organic compounds; Organoheterocyclic compounds; Carbohydrates and carbohydrate conjugates; Alcohols and polyols; Organic acids and derivatives; Carboxylic acids and derivatives; Organonitrogen compounds; Primary alcohols; Organooxygen compounds; Azoles; Carboxylic acid amides; Carboxylic acid derivatives; Monosaccharides; Secondary alcohols; Primary carboxylic acid amides; Organic oxides; Azacyclic compounds; Heteroaromatic compounds; Hydrocarbon derivatives; Organopnictogen compounds; Organic oxygen compounds; Organic nitrogen compounds; Chemical entities			-1.60171e-16	<0.000001	<0.000001	4.11817	3e-06	2.6e-05	5.49606	0.361652	0.5138	0.341037			0
1037	473.202	10.1898	C22H32O11	[M + H]+	Disaccharides	Disaccharides	Carbohydrates and carbohydrate conjugates	Organooxygen compounds	Organic oxygen compounds	Organic compounds; Organoheterocyclic compounds; Carbohydrates and carbohydrate conjugates; Alcohols and polyols; Ethers; Organooxygen compounds; Disaccharides; Acetals; Secondary alcohols; Carbonyl compounds; Oxanes; Glycosyl compounds; O-glycosyl compounds; Polyols; Organic oxides; Oxacyclic compounds; Hydrocarbon derivatives; Organic oxygen compounds; Chemical entities	0.001383	0.009305	-1.31702	0.689706	0.463023	0.156597	0.326736	0.299746	1.25542	0.320293	0.48319	0.455266	0.004129	0.045473	0.726963
1038	728.443	10.1926	C29H54N10O9	[M + C2H3N + H]+	Peptides	Peptides	Amino acids, peptides, and analogues	Carboxylic acids and derivatives	Organic acids and derivatives	Organic compounds; Lipids and lipid-like molecules; Amino acids, peptides, and analogues; Alpha amino acids and derivatives; Organic acids and derivatives; Carboxylic acids and derivatives; Organonitrogen compounds; Organooxygen compounds; Fatty amides; Amino acids and derivatives; Peptides; Carboxylic acid amides; Carboxylic acid derivatives; N-acyl amines; N-acyl-alpha amino acids and derivatives; Carboxylic acids; Secondary carboxylic acid amides; Carbonyl compounds; Alpha amino acid amides; N-acyl-alpha amino acids; Fatty Acyls; Organic oxides; Hydrocarbon derivatives; Valine and derivatives; Organopnictogen compounds; Organic oxygen compounds; Organic nitrogen compounds; Chemical entities			3.20343e-16	<0.000001	<0.000001	3.23403	0.000506	0.001697	3.97801			0			0
1039	417.155	10.196	C18H26F4N2O2	[M + K]+	Heteroaromatic compounds			Heteroaromatic compounds	Organoheterocyclic compounds	Organic compounds; Organoheterocyclic compounds; Organic acids and derivatives; Carboxylic acids and derivatives; Organohalogen compounds; Organonitrogen compounds; Organooxygen compounds; Alkyl fluorides; Carboxylic acid derivatives; Monocarboxylic acids and derivatives; Organofluorides; Carbonyl compounds; Alkyl halides; Organic oxides; Azacyclic compounds; Heteroaromatic compounds; Hydrocarbon derivatives; Organopnictogen compounds; Organic oxygen compounds; Organic nitrogen compounds; Chemical entities	0.042894	0.103985	-1.07357	0.046671	0.057912	1.15599	0.289588	0.293881	-0.476519	0.049323	0.168542	0.965636	0.592301	0.773217	-0.278126
1040	238.188	10.1976	C16H23BNO	[M - H2O + H]+	Naphthalenes			Naphthalenes	Benzenoids	Organic compounds; Naphthalenes; Organic acids and derivatives; Carboxylic acids and derivatives; Organonitrogen compounds; Organooxygen compounds; Organometallic compounds; Carboxylic acid amides; Carboxylic acid derivatives; Organometalloid compounds; Secondary carboxylic acid amides; Benzenoids; Organoboron compounds; Organic salts; Organic oxides; Organic metalloid salts; Organic metal salts; Hydrocarbon derivatives; Organopnictogen compounds; Alkylboranes; Organic oxygen compounds; Organic nitrogen compounds; Chemical entities	0.537057	0.545646	0.490989	0.46718	0.341259	0.716506	0.132625	0.163929	1.30246	0.13534	0.296628	0.805411	0.203339	0.481581	0.837435
1041	457.241	10.2025	C20H30N10O4	[M - H2O + H]+	Dipeptides	Peptides	Amino acids, peptides, and analogues	Carboxylic acids and derivatives	Organic acids and derivatives	Organic compounds; Organoheterocyclic compounds; Lipids and lipid-like molecules; Amino acids, peptides, and analogues; Alpha amino acids and derivatives; Organic acids and derivatives; Carboxylic acids and derivatives; Organonitrogen compounds; Organooxygen compounds; Fatty amides; Amino acids and derivatives; Peptides; Azoles; Monoalkylamines; Carboxylic acid amides; Carboxylic acid derivatives; N-acyl-alpha amino acids and derivatives; Secondary carboxylic acid amides; Carbonyl compounds; Alpha amino acid amides; N-acyl-alpha amino acids; Benzenoids; Amines; Primary amines; Fatty Acyls; Organic oxides; Azacyclic compounds; Heteroaromatic compounds; Hydrocarbon derivatives; Organopnictogen compounds; Organic oxygen compounds; Organic nitrogen compounds; Dipeptides; Chemical entities	0.044568	0.106718	0.627253	0.000184	0.000518	0.861844	0.001443	0.004047	0.902522	0.25777	0.433489	0.27318	0.214406	0.494168	0.331774
1042	344.149	10.205	C19H18O5	[M + H3N + H]+	Coumaric acids and derivatives	Coumaric acids and derivatives	Hydroxycinnamic acids and derivatives	Cinnamic acids and derivatives	Phenylpropanoids and polyketides	Organic compounds; Lipids and lipid-like molecules; Styrenes; Coumaric acids and derivatives; Alkyl aryl ethers; Phenols; Anisoles; Methoxyphenols; Ethers; Phenylpropanoids and polyketides; Organic acids and derivatives; Carboxylic acids and derivatives; Organooxygen compounds; Fatty acid esters; Cinnamic acids and derivatives; Carboxylic acid derivatives; Monocarboxylic acids and derivatives; Carboxylic acid esters; Hydroxycinnamic acids and derivatives; Carbonyl compounds; Benzene and substituted derivatives; Phenol ethers; Benzenoids; Cinnamic acid esters; Enoate esters; Alpha,beta-unsaturated carboxylic esters; Fatty Acyls; Organic oxides; Methoxybenzenes; Hydrocarbon derivatives; Organic oxygen compounds; 1-hydroxy-2-unsubstituted benzenoids; Phenoxy compounds; Chemical entities	0.0886	0.172141	2.23338	0.023034	0.031941	4.01613	0.000816	0.002496	7.13325	0.78995	0.80362	0.217775			0
1043	480.317	10.2053	C21H42O9	[M + C2H3N + H]+	Terpene glycosides		Terpene glycosides	Prenol lipids	Lipids and lipid-like molecules	Organic compounds; Organoheterocyclic compounds; Carbohydrates and carbohydrate conjugates; Lipids and lipid-like molecules; Alcohols and polyols; Ethers; Prenol lipids; Primary alcohols; Organooxygen compounds; Monosaccharides; Acetals; Secondary alcohols; Oxanes; Terpene glycosides; Glycosyl compounds; O-glycosyl compounds; Polyols; Oxacyclic compounds; Hydrocarbon derivatives; Organic oxygen compounds; Chemical entities	0.055303	0.122541	0.548783	0.000121	0.000368	1.05635	0.000749	0.002325	0.983185	0.289719	0.458364	0.286828	0.079667	0.290956	0.39339
1044	473.215	10.2053	C28H30BN3O	[M + K]+	Benzene and substituted derivatives			Benzene and substituted derivatives	Benzenoids	Organic compounds; Organic acids and derivatives; Carboxylic acids and derivatives; Organonitrogen compounds; Organooxygen compounds; Organometallic compounds; Carboxylic acid amides; Carboxylic acid derivatives; Organometalloid compounds; Secondary carboxylic acid amides; Benzene and substituted derivatives; Benzenoids; Organoboron compounds; Organic salts; Organic metalloid salts; Organic metal salts; Heteroaromatic compounds; Hydrocarbon derivatives; Organopnictogen compounds; Alkylboranes; Organic oxygen compounds; Organic nitrogen compounds; Chemical entities	0.01708	0.054215	1.89399	0.034891	0.045377	0.965536	0.121483	0.152459	1.27075	0.494781	0.614577	-0.358171	0.157035	0.421712	-0.996977
1045	417.248	10.2054	C21H36O8	[M + H]+	Terpene glycosides		Terpene glycosides	Prenol lipids	Lipids and lipid-like molecules	Organic compounds; Organoheterocyclic compounds; Carbohydrates and carbohydrate conjugates; Lipids and lipid-like molecules; Alcohols and polyols; Ethers; Prenol lipids; Primary alcohols; Organooxygen compounds; Cyclic alcohols and derivatives; Hexoses; Monosaccharides; Sesquiterpenoids; Acetals; Secondary alcohols; Oxanes; Terpene glycosides; Glycosyl compounds; O-glycosyl compounds; Polyols; Oxacyclic compounds; Hydrocarbon derivatives; Organic oxygen compounds; Chemical entities	0.025218	0.071552	0.766242	3.8e-05	0.000142	1.27204	0.003121	0.007803	1.33013	0.853058	0.845069	0.0412824	0.395626	0.633152	0.215171
1046	305.159	10.2061	C14H24O7	[M + H]+	Hexoses	Monosaccharides	Carbohydrates and carbohydrate conjugates	Organooxygen compounds	Organic oxygen compounds	Organic compounds; Organoheterocyclic compounds; Carbohydrates and carbohydrate conjugates; Alcohols and polyols; Ethers; Primary alcohols; Organooxygen compounds; Hexoses; Monosaccharides; Acetals; Secondary alcohols; Oxanes; Glycosyl compounds; O-glycosyl compounds; Polyols; Oxacyclic compounds; Hydrocarbon derivatives; Organic oxygen compounds; Chemical entities	0.037153	0.094263	0.735833	3.1e-05	0.00012	1.26581	0.004132	0.00983	1.27443	0.670507	0.731682	-0.10044	0.651142	0.810003	0.116308
1047	347.206	10.2064	C17H32O8	[M - H2O + H]+	Fatty acyl glycosides of mono- and disaccharides	Fatty acyl glycosides of mono- and disaccharides	Fatty acyl glycosides	Fatty Acyls	Lipids and lipid-like molecules	Organic compounds; Organoheterocyclic compounds; Carbohydrates and carbohydrate conjugates; Lipids and lipid-like molecules; Alcohols and polyols; Ethers; Fatty acids and conjugates; Organic acids and derivatives; Carboxylic acids and derivatives; Primary alcohols; Organooxygen compounds; Hydroxy fatty acids; Monocarboxylic acids and derivatives; Carboxylic acids; Hexoses; Monosaccharides; Acetals; Secondary alcohols; Fatty acyl glycosides; Carbonyl compounds; Heterocyclic fatty acids; Oxanes; Glycosyl compounds; O-glycosyl compounds; Polyols; Fatty acyl glycosides of mono- and disaccharides; Fatty Acyls; Organic oxides; Oxacyclic compounds; Hydrocarbon derivatives; Organic oxygen compounds; Chemical entities	0.046911	0.110416	0.729505	2.7e-05	0.000106	1.29894	0.005217	0.011934	1.31005	0.687332	0.740535	-0.0968547	0.656162	0.812749	0.120076
1048	549.254	10.2066	C25H42O14	[M - H2O + H]+	Saccharolipids			Saccharolipids	Lipids and lipid-like molecules	Organic compounds; Organoheterocyclic compounds; Carbohydrates and carbohydrate conjugates; Lipids and lipid-like molecules; Alcohols and polyols; Ethers; Fatty acids and conjugates; Organic acids and derivatives; Carboxylic acids and derivatives; Primary alcohols; Organooxygen compounds; Branched fatty acids; Hydroxy fatty acids; Monocarboxylic acids and derivatives; Carboxylic acids; Monosaccharides; Acetals; Secondary alcohols; Carbonyl compounds; Oxanes; Glycosyl compounds; O-glycosyl compounds; Polyols; Methyl-branched fatty acids; Fatty Acyls; Saccharolipids; Organic oxides; Oxacyclic compounds; Hydrocarbon derivatives; Organic oxygen compounds; Chemical entities	0.458464	0.4925	-0.240774	0.096917	0.103198	0.657862	<0.000001	<0.000001	1.50437	0.559606	0.660813	0.23993	0.112329	0.348653	-0.445713
1049	415.16	10.2066	C19H26O10	[M + H]+	Hexoses	Monosaccharides	Carbohydrates and carbohydrate conjugates	Organooxygen compounds	Organic oxygen compounds	Organic compounds; Organoheterocyclic compounds; Carbohydrates and carbohydrate conjugates; Lipids and lipid-like molecules; Styrenes; Alkyl aryl ethers; Alcohols and polyols; Phenols; Anisoles; Methoxyphenols; Ethers; Phenylpropanoids and polyketides; Organic acids and derivatives; Primary alcohols; Organooxygen compounds; Carboxylic acid derivatives; Hexoses; Monosaccharides; Acetals; Secondary alcohols; Oxanes; Glycosyl compounds; O-glycosyl compounds; Benzene and substituted derivatives; Polyols; Phenol ethers; Benzenoids; Fatty Acyls; Organic oxides; Methoxybenzenes; Oxacyclic compounds; Hydrocarbon derivatives; Organic oxygen compounds; 1-hydroxy-2-unsubstituted benzenoids; Phenoxy compounds; Chemical entities	0.614251	0.599893	-0.254605	0.006839	0.011351	1.04204	0.299103	0.299746	0.553359	0.441762	0.578747	-0.288688	0.925837	0.935358	0.0433661
1050	451.158	10.2084	C21H24N4O6	[M + Na]+	Benzenoids				Benzenoids	Organic compounds; Organoheterocyclic compounds; Ethers; Organic acids and derivatives; Carboxylic acids and derivatives; Organonitrogen compounds; Organooxygen compounds; Carboxylic acid derivatives; Carboxylic acids; Acetals; Carbonyl compounds; Benzenoids; Organic oxides; Azacyclic compounds; Heteroaromatic compounds; Hydrocarbon derivatives; Organopnictogen compounds; Organic oxygen compounds; Organic nitrogen compounds; Chemical entities	0.000402	0.003805	-3.49033	0.000777	0.001766	1.70044	0.063756	0.093084	0.797138	0.089916	0.241239	1.1885	0.865456	0.913255	-0.0839849
1051	772.469	10.2114	C40H67N3O10	[M + Na]+	Monosaccharides	Monosaccharides	Carbohydrates and carbohydrate conjugates	Organooxygen compounds	Organic oxygen compounds	Organic compounds; Organoheterocyclic compounds; Lipids and lipid-like molecules; Alcohols and polyols; Ethers; Organic acids and derivatives; Carboxylic acids and derivatives; Organonitrogen compounds; Organooxygen compounds; Fatty amides; Carboxylic acid amides; Carboxylic acid derivatives; Carboxylic acids; Monosaccharides; Secondary alcohols; Secondary carboxylic acid amides; Carbonyl compounds; Polyols; Fatty Acyls; Organic oxides; Azacyclic compounds; Oxacyclic compounds; Hydrocarbon derivatives; Organopnictogen compounds; Organic oxygen compounds; Organic nitrogen compounds; Chemical entities			3.20343e-16	<0.000001	<0.000001	2.95212	0.000955	0.002847	3.86617			0			0
1052	331.059	10.2157	C8H16N6O4S	[M + K]+	Azoles			Azoles	Organoheterocyclic compounds	Organic compounds; Organoheterocyclic compounds; Organosulfur compounds; Organic acids and derivatives; Organonitrogen compounds; Organooxygen compounds; Azoles; Carboxylic acids; Amines; Primary amines; Sulfenyl compounds; Organic oxides; Azacyclic compounds; Heteroaromatic compounds; Hydrocarbon derivatives; Organopnictogen compounds; Organic oxygen compounds; Organic nitrogen compounds; Chemical entities	0.160923	0.25389	0.901877	0.19413	0.176041	0.752361	0.000464	0.001584	1.5325	0.395082	0.538777	-0.434745	0.504726	0.715585	0.316072
1053	304.191	10.2165	C18H27NO4	[M - H2O + H]+	N-acyl-alpha amino acids and derivatives	Amino acids and derivatives	Amino acids, peptides, and analogues	Carboxylic acids and derivatives	Organic acids and derivatives	Organic compounds; Lipids and lipid-like molecules; Amino acids, peptides, and analogues; Lactones; Alpha amino acids and derivatives; Alcohols and polyols; Organic acids and derivatives; Carboxylic acids and derivatives; Organonitrogen compounds; Organooxygen compounds; Fatty amides; Amino acids and derivatives; Carboxylic acid amides; Carboxylic acid derivatives; N-acyl amines; Monocarboxylic acids and derivatives; N-acyl-alpha amino acids and derivatives; Carboxylic acid esters; Secondary alcohols; Secondary carboxylic acid amides; Carbonyl compounds; Fatty Acyls; Organic oxides; Hydrocarbon derivatives; Organopnictogen compounds; Organic oxygen compounds; Organic nitrogen compounds; Chemical entities	0.471449	0.502007	0.168957	0.000268	0.000709	0.655724	0.000252	0.000948	1.01176	0.06772	0.204159	0.346018	0.556437	0.752234	0.144187
1054	322.201	10.2165	C18H27NO4	[M + H]+	N-acyl-alpha amino acids	Amino acids and derivatives	Amino acids, peptides, and analogues	Carboxylic acids and derivatives	Organic acids and derivatives	Organic compounds; Organoheterocyclic compounds; Lipids and lipid-like molecules; Amino acids, peptides, and analogues; Lactones; Alpha amino acids and derivatives; Fatty acids and conjugates; Organic acids and derivatives; Carboxylic acids and derivatives; Organonitrogen compounds; Organooxygen compounds; Branched fatty acids; Dicarboxylic acids and derivatives; Amino acids and derivatives; Carboxylic acid amides; Carboxylic acid derivatives; N-acyl-alpha amino acids and derivatives; Carboxylic acids; Carboxylic acid esters; Secondary carboxylic acid amides; Carbonyl compounds; N-acyl-alpha amino acids; Methyl-branched fatty acids; Fatty Acyls; Organic oxides; Oxacyclic compounds; Hydrocarbon derivatives; Organopnictogen compounds; Organic oxygen compounds; Organic nitrogen compounds; Chemical entities	0.59798	0.588899	0.121325	5.2e-05	0.000182	0.718384	0.000342	0.001221	1.01184	0.018543	0.095183	0.403826	0.402578	0.638489	0.207275
1055	625.176	10.2207	C22H39N2O14P	[M + K]+	Pyrimidine ribonucleoside diphosphates	Pyrimidine ribonucleoside diphosphates	Pyrimidine ribonucleotides	Pyrimidine nucleotides	Nucleosides, nucleotides, and analogues	Organic compounds; Organoheterocyclic compounds; Carbohydrates and carbohydrate conjugates; Pyrimidines and pyrimidine derivatives; Alcohols and polyols; Ethers; Organic acids and derivatives; Organonitrogen compounds; Nucleosides, nucleotides, and analogues; Pyrimidones; Organooxygen compounds; Organic phosphoric acids and derivatives; Phosphate esters; Organic oxoanionic compounds; Diazines; Pyrimidine nucleotides; Disaccharides; Pyrimidine ribonucleoside diphosphates; Acetals; Secondary alcohols; Organic pyrophosphates; Oxanes; Glycosyl compounds; Pyrimidine ribonucleotides; Hydropyrimidines; Glycosylamines; O-glycosyl compounds; Pentose phosphates; Polyols; Alkyl phosphates; Monoalkyl phosphates; Organic oxides; Azacyclic compounds; Oxacyclic compounds; Heteroaromatic compounds; Hydrocarbon derivatives; Organopnictogen compounds; Organic oxygen compounds; Organic nitrogen compounds; Chemical entities	0.167304	0.259937	0.534423	0.000522	0.001255	1.11908	0.006701	0.01482	0.885471	0.224301	0.398487	0.558026	0.923943	0.93493	-0.0390259
1056	344.113	10.2209	C18H17NO6	[M + H]+	Tyrosine and derivatives	Amino acids and derivatives	Amino acids, peptides, and analogues	Carboxylic acids and derivatives	Organic acids and derivatives	Organic compounds; Amino acids, peptides, and analogues; Styrenes; Alpha amino acids and derivatives; Phenols; Catechols; Phenethylamines; Amphetamines and derivatives; Phenylpropanoids and polyketides; Organic acids and derivatives; Carboxylic acids and derivatives; Organonitrogen compounds; Organooxygen compounds; Amino acids and derivatives; Carboxylic acid amides; Cinnamic acids and derivatives; Carboxylic acid derivatives; Monocarboxylic acids and derivatives; N-acyl-alpha amino acids and derivatives; Carboxylic acids; Benzenediols; Hydroxycinnamic acids and derivatives; Secondary carboxylic acid amides; Carbonyl compounds; Benzene and substituted derivatives; N-acyl-alpha amino acids; Benzenoids; Phenylpropanoic acids; Cinnamic acid amides; Organic oxides; N-acyl-L-alpha-amino acids; Hydrocarbon derivatives; Tyrosine and derivatives; Phenylalanine and derivatives; Organopnictogen compounds; Organic oxygen compounds; 1-hydroxy-2-unsubstituted benzenoids; 1-hydroxy-4-unsubstituted benzenoids; Organic nitrogen compounds; Chemical entities	1.8e-05	0.000412	-4.98596			0	0.934729	0.642747	0.033694	0.076325	0.218903	1.92456	0.899052	0.9249	0.0648027
1057	425.108	10.2239	C19H20O11	[M + H]+	Coumaric acids and derivatives	Coumaric acids and derivatives	Hydroxycinnamic acids and derivatives	Cinnamic acids and derivatives	Phenylpropanoids and polyketides	Organic compounds; Organoheterocyclic compounds; Carbohydrates and carbohydrate conjugates; Lipids and lipid-like molecules; Styrenes; Coumaric acids and derivatives; Alkyl aryl ethers; Alcohols and polyols; Phenols; Anisoles; Methoxyphenols; Ethers; Phenylpropanoids and polyketides; Organic acids and derivatives; Carboxylic acids and derivatives; Organooxygen compounds; Fatty acid esters; Dicarboxylic acids and derivatives; Cinnamic acids and derivatives; Carboxylic acid derivatives; Carboxylic acids; Carboxylic acid esters; Hydroxycinnamic acids and derivatives; Monosaccharides; Acetals; Secondary alcohols; Carbonyl compounds; Oxanes; Glycosyl compounds; O-glycosyl compounds; Benzene and substituted derivatives; Polyols; Phenol ethers; Benzenoids; Cinnamic acid esters; Enoate esters; Alpha,beta-unsaturated carboxylic esters; Fatty Acyls; Organic oxides; Methoxybenzenes; Oxacyclic compounds; Hydrocarbon derivatives; Organic oxygen compounds; 1-hydroxy-2-unsubstituted benzenoids; Phenoxy compounds; Chemical entities	0.825822	0.723829	-0.145583	0.000298	0.000778	2.6696	7.5e-05	0.000341	2.01266	0.036982	0.14067	-2.11326	0.475888	0.69638	-0.434184
1058	663.24	10.2243	C31H38N2O14	[M + H]+	Coumaric acids and derivatives	Coumaric acids and derivatives	Hydroxycinnamic acids and derivatives	Cinnamic acids and derivatives	Phenylpropanoids and polyketides	Organic compounds; Organoheterocyclic compounds; Carbohydrates and carbohydrate conjugates; Lipids and lipid-like molecules; Styrenes; Coumaric acids and derivatives; Alkyl aryl ethers; Alcohols and polyols; Phenols; Anisoles; Methoxyphenols; Ethers; Phenylpropanoids and polyketides; Organic acids and derivatives; Carboxylic acids and derivatives; Organonitrogen compounds; Primary alcohols; Organooxygen compounds; Fatty acid esters; Nitriles; Cinnamic acids and derivatives; Carboxylic acid derivatives; Monocarboxylic acids and derivatives; Dialkyl ethers; Carboxylic acid esters; Hydroxycinnamic acids and derivatives; Secondary alcohols; Carbonyl compounds; Oxanes; Glycosyl compounds; C-glycosyl compounds; O-glycosyl compounds; Benzene and substituted derivatives; Phenol ethers; Benzenoids; Cinnamic acid esters; Enoate esters; Alpha,beta-unsaturated carboxylic esters; Fatty Acyls; Organic oxides; Methoxybenzenes; Oxacyclic compounds; Hydrocarbon derivatives; Organic cyanides; Organopnictogen compounds; Organic oxygen compounds; 1-hydroxy-2-unsubstituted benzenoids; Organic nitrogen compounds; Phenoxy compounds; Chemical entities	0.492486	0.516722	-0.278322	1.9e-05	7.9e-05	1.17263	0.037946	0.061621	1.22217	0.124433	0.285491	0.27182	0.873271	0.913916	-0.0699486
1059	677.282	10.2254	C35H40N4O10	[M + H]+	Amino acids and derivatives	Amino acids and derivatives	Amino acids, peptides, and analogues	Carboxylic acids and derivatives	Organic acids and derivatives	Organic compounds; Organoheterocyclic compounds; Amino acids, peptides, and analogues; Alcohols and polyols; Ethers; Phenylpropanoids and polyketides; Organic acids and derivatives; Carboxylic acids and derivatives; Organonitrogen compounds; Organooxygen compounds; Amino acids and derivatives; Carboxylic acid amides; Carboxylic acid derivatives; Dialkyl ethers; Carboxylic acid esters; Secondary carboxylic acid amides; Tertiary alcohols; Carbonyl compounds; Polyols; Benzenoids; Organic oxides; Azacyclic compounds; Heteroaromatic compounds; Hydrocarbon derivatives; Organopnictogen compounds; Organic oxygen compounds; Organic nitrogen compounds; Chemical entities	0.002556	0.014384	-1.53757	0.601221	0.415898	0.244776	0.255204	0.266561	-0.473085	0.027423	0.118829	1.38086	0.626955	0.79899	0.149882
1060	347.124	10.2258	C20H20O4	[M + Na]+	Benzenoids				Benzenoids	Organic compounds; Organoheterocyclic compounds; Alcohols and polyols; Organooxygen compounds; Carbonyl compounds; Benzenoids; Organic oxides; Oxacyclic compounds; Hydrocarbon derivatives; Organic oxygen compounds; Chemical entities	0.320449	0.393491	-0.140717	0.004669	0.008269	-0.324877	0.284573	0.289651	-0.181094	0.041892	0.151894	0.21712	0.645655	0.808072	-0.0651834
1061	348.127	10.2302	C14H21NO9	[M + H]+	Amino acids	Amino acids and derivatives	Amino acids, peptides, and analogues	Carboxylic acids and derivatives	Organic acids and derivatives	Organic compounds; Carbohydrates and carbohydrate conjugates; Amino acids, peptides, and analogues; Alcohols and polyols; Sugar acids and derivatives; Organic acids and derivatives; Carboxylic acids and derivatives; Organonitrogen compounds; Organooxygen compounds; Dicarboxylic acids and derivatives; Amino acids and derivatives; Monoalkylamines; Hydroxy acids and derivatives; Carboxylic acids; Monosaccharides; Secondary alcohols; Carbonyl compounds; Oxanes; Polyols; Amines; Primary amines; Organic oxides; Hydrocarbon derivatives; Amino acids; Organopnictogen compounds; Organic oxygen compounds; Organic nitrogen compounds; Chemical entities	0.884136	0.755575	-0.0870847	0.363233	0.282157	0.355795	0.803576	0.581644	0.163545	0.685836	0.740535	0.224888	0.543287	0.74424	0.352893
1062	606.258	10.231	C27H43NO12S	[M + H]+	Alpha amino acids	Amino acids and derivatives	Amino acids, peptides, and analogues	Carboxylic acids and derivatives	Organic acids and derivatives	Organic compounds; Organoheterocyclic compounds; Organosulfur compounds; Carbohydrates and carbohydrate conjugates; Amino acids, peptides, and analogues; Alcohols and polyols; Ethers; Organic acids and derivatives; Carboxylic acids and derivatives; Organonitrogen compounds; Primary alcohols; Organooxygen compounds; Amino acids and derivatives; Carboxylic acid derivatives; Carboxylic acids; Hexoses; Monosaccharides; Acetals; Secondary alcohols; Carbonyl compounds; Oxanes; Glycosyl compounds; O-glycosyl compounds; Alpha amino acids; Sulfenyl compounds; Organic oxides; Oxacyclic compounds; Hydrocarbon derivatives; Cysteine and derivatives; Organopnictogen compounds; Organic oxygen compounds; Organic nitrogen compounds; Chemical entities	0.222448	0.313037	-0.568433	0.000179	0.000509	1.50142	0.879263	0.617743	-0.0849517	0.614913	0.695157	0.134513	0.573052	0.758583	0.241933
1063	695.292	10.2349	C36H38N8O7	[M + H]+	Oligopeptides	Peptides	Amino acids, peptides, and analogues	Carboxylic acids and derivatives	Organic acids and derivatives	Organic compounds; Organoheterocyclic compounds; Lipids and lipid-like molecules; Amino acids, peptides, and analogues; Alpha amino acids and derivatives; Phenols; Phenethylamines; Amphetamines and derivatives; Phenylpropanoids and polyketides; Organic acids and derivatives; Carboxylic acids and derivatives; Organonitrogen compounds; Organooxygen compounds; Fatty amides; Amino acids and derivatives; Peptides; Azoles; Monoalkylamines; Carboxylic acid amides; Carboxylic acid derivatives; Monocarboxylic acids and derivatives; N-acyl-alpha amino acids and derivatives; Carboxylic acids; Secondary carboxylic acid amides; Carbonyl compounds; Benzene and substituted derivatives; Alpha amino acid amides; Benzenoids; Amines; Primary amines; Phenylpropanoic acids; Fatty Acyls; Organic oxides; Azacyclic compounds; Heteroaromatic compounds; Hydrocarbon derivatives; Tyrosine and derivatives; Phenylalanine and derivatives; Organopnictogen compounds; Organic oxygen compounds; 1-hydroxy-2-unsubstituted benzenoids; Organic nitrogen compounds; Oligopeptides; Chemical entities	1.4e-05	0.000334	-1.74407	<0.000001	<0.000001	-2.44163	1e-05	6.7e-05	-2.57784	0.001181	0.013179	1.51225	0.39265	0.631804	0.280115
1064	355.066	10.235	C15H14O10	[M + H]+	Coumaric acids and derivatives	Coumaric acids and derivatives	Hydroxycinnamic acids and derivatives	Cinnamic acids and derivatives	Phenylpropanoids and polyketides	Organic compounds; Lipids and lipid-like molecules; Styrenes; Coumaric acids and derivatives; Alcohols and polyols; Phenols; Catechols; Phenylpropanoids and polyketides; Organic acids and derivatives; Carboxylic acids and derivatives; Organooxygen compounds; Fatty acid esters; Dicarboxylic acids and derivatives; Cinnamic acids and derivatives; Carboxylic acid derivatives; Carboxylic acids; Carboxylic acid esters; Benzenediols; Hydroxycinnamic acids and derivatives; Monosaccharides; Secondary alcohols; Carbonyl compounds; Benzene and substituted derivatives; Benzenoids; Cinnamic acid esters; Enoate esters; Alpha,beta-unsaturated carboxylic esters; Fatty Acyls; Organic oxides; Hydrocarbon derivatives; Organic oxygen compounds; 1-hydroxy-2-unsubstituted benzenoids; 1-hydroxy-4-unsubstituted benzenoids; Chemical entities	0.945619	0.786648	-0.0172754	0.312834	0.253551	-0.231808	0.96694	0.658463	0.0136226	0.77604	0.796638	0.058286	0.563597	0.755943	-0.157518
1065	348.15	10.2351	C12H21N5O7	[M + H]+	Dipeptides	Peptides	Amino acids, peptides, and analogues	Carboxylic acids and derivatives	Organic acids and derivatives	Organic compounds; Organoheterocyclic compounds; Amino acids, peptides, and analogues; Alpha amino acids and derivatives; Alcohols and polyols; Organic acids and derivatives; Carboxylic acids and derivatives; Organonitrogen compounds; Organooxygen compounds; Amino acids and derivatives; Peptides; Monoalkylamines; Monocarboxylic acids and derivatives; N-acyl-alpha amino acids and derivatives; Carboxylic acids; Carbonyl compounds; N-acyl-alpha amino acids; Amines; Primary amines; Fatty Acyls; Organic oxides; Azacyclic compounds; Heteroaromatic compounds; Hydrocarbon derivatives; Amino acids; Organopnictogen compounds; Organic oxygen compounds; Organic nitrogen compounds; Dipeptides; Chemical entities	0.002856	0.015544	-1.80203	4.4e-05	0.000159	-6.24045	0.000457	0.001566	-5.55695	0.003026	0.025857	1.58921	0.752809	0.866603	0.117179
1066	343.118	10.2356	C16H19FO7	[M + H]+	Fluorobenzenes	Fluorobenzenes	Halobenzenes	Benzene and substituted derivatives	Benzenoids	Organic compounds; Halobenzenes; Alcohols and polyols; Ethers; Organic acids and derivatives; Carboxylic acids and derivatives; Organohalogen compounds; Organooxygen compounds; Aryl fluorides; Carboxylic acid derivatives; Fluorobenzenes; Monocarboxylic acids and derivatives; Carboxylic acid esters; Organofluorides; Carbonyl compounds; Benzene and substituted derivatives; Benzenoids; Aryl halides; Methyl esters; Organic oxides; Hydrocarbon derivatives; Organic oxygen compounds; Chemical entities	0.819889	0.721165	-0.0484464	0.00208	0.004092	-0.344066	0.133029	0.164257	-0.483993	0.657445	0.722993	0.0434606	0.888733	0.920399	0.0428226
1067	640.39	10.2398	C31H53N5O9	[M + H]+	Amino acids	Amino acids and derivatives	Amino acids, peptides, and analogues	Carboxylic acids and derivatives	Organic acids and derivatives	Organic compounds; Organoheterocyclic compounds; Amino acids, peptides, and analogues; Pyrimidines and pyrimidine derivatives; Alcohols and polyols; Organic acids and derivatives; Carboxylic acids and derivatives; Organonitrogen compounds; Organooxygen compounds; Dicarboxylic acids and derivatives; Amino acids and derivatives; Carboxylic acid amides; Carboxylic acid derivatives; N-acyl amines; Carboxylic acids; Aminopyrimidines and derivatives; Diazines; Secondary alcohols; Secondary carboxylic acid amides; Carbonyl compounds; Amines; Imidolactams; Fatty Acyls; Organic oxides; Azacyclic compounds; Heteroaromatic compounds; Hydrocarbon derivatives; Amino acids; Organopnictogen compounds; Organic oxygen compounds; Organic nitrogen compounds; Chemical entities			-1.60171e-16	3.4e-05	0.000127	3.3807	0.003251	0.008063	4.66225			-1.60171e-16			0
1068	372.093	10.2409	C15H14O10	[M + H3N + H]+	Coumaric acids and derivatives	Coumaric acids and derivatives	Hydroxycinnamic acids and derivatives	Cinnamic acids and derivatives	Phenylpropanoids and polyketides	Organic compounds; Lipids and lipid-like molecules; Styrenes; Coumaric acids and derivatives; Alcohols and polyols; Phenols; Catechols; Phenylpropanoids and polyketides; Organic acids and derivatives; Carboxylic acids and derivatives; Organooxygen compounds; Fatty acid esters; Dicarboxylic acids and derivatives; Hydroxy acids and derivatives; Cinnamic acids and derivatives; Carboxylic acid derivatives; Carboxylic acids; Carboxylic acid esters; Benzenediols; Hydroxycinnamic acids and derivatives; Secondary alcohols; Carbonyl compounds; Benzene and substituted derivatives; Polyols; Benzenoids; Cinnamic acid esters; Enoate esters; Alpha,beta-unsaturated carboxylic esters; Fatty Acyls; Organic oxides; Hydrocarbon derivatives; Organic oxygen compounds; 1-hydroxy-2-unsubstituted benzenoids; 1-hydroxy-4-unsubstituted benzenoids; Chemical entities	0.719433	0.664742	0.0573839	0.133213	0.13207	-0.215446	0.348951	0.312084	-0.112704	0.655582	0.721978	-0.0741248	0.084094	0.299641	-0.159131
1069	515.082	10.242	C24H20O14	[M - H2O + H]+	Tetracarboxylic acids and derivatives		Tetracarboxylic acids and derivatives	Carboxylic acids and derivatives	Organic acids and derivatives	Organic compounds; Lipids and lipid-like molecules; Styrenes; Coumaric acids and derivatives; Phenols; Catechols; Phenylpropanoids and polyketides; Organic acids and derivatives; Carboxylic acids and derivatives; Organooxygen compounds; Fatty acid esters; Cinnamic acids and derivatives; Carboxylic acid derivatives; Carboxylic acids; Carboxylic acid esters; Benzenediols; Hydroxycinnamic acids and derivatives; Carbonyl compounds; Tricarboxylic acids and derivatives; Benzene and substituted derivatives; Benzenoids; Phenylpropanoic acids; Tetracarboxylic acids and derivatives; Enoate esters; Alpha,beta-unsaturated carboxylic esters; Fatty Acyls; Organic oxides; Hydrocarbon derivatives; Organic oxygen compounds; 1-hydroxy-2-unsubstituted benzenoids; 1-hydroxy-4-unsubstituted benzenoids; Chemical entities	0.199589	0.293653	0.208338	0.113207	0.116894	-0.248819	0.720836	0.539343	-0.0612066	0.476771	0.604775	-0.106094	0.162875	0.428171	-0.214258
1070	353.05	10.242	C15H12O10	[M + H]+	7-hydroxycoumarins	7-hydroxycoumarins	Hydroxycoumarins	Coumarins and derivatives	Phenylpropanoids and polyketides	Organic compounds; Organoheterocyclic compounds; Lactones; Pyrans; Benzopyrans; Alcohols and polyols; Phenols; Coumarins and derivatives; Ethers; Phenylpropanoids and polyketides; Organic acids and derivatives; Carboxylic acids and derivatives; Organooxygen compounds; Pyranones and derivatives; Carboxylic acids; Secondary alcohols; Carbonyl compounds; Benzenoids; 7-hydroxycoumarins; 1-benzopyrans; Organic oxides; Oxacyclic compounds; Heteroaromatic compounds; Hydrocarbon derivatives; Organic oxygen compounds; 1-hydroxy-2-unsubstituted benzenoids; Chemical entities	0.381916	0.441894	0.0937567	0.074418	0.083599	-0.200482	0.980312	0.665755	-0.00311022	0.605449	0.689756	-0.0492961	0.18921	0.464024	-0.121073
1071	370.077	10.2449	C15H12O10	[M + H3N + H]+	Coumarins and derivatives			Coumarins and derivatives	Phenylpropanoids and polyketides	Organic compounds; Organoheterocyclic compounds; Lactones; Pyrans; Benzopyrans; Phenols; Coumarins and derivatives; Ethers; Phenylpropanoids and polyketides; Organic acids and derivatives; Carboxylic acids and derivatives; Organooxygen compounds; Dicarboxylic acids and derivatives; Pyranones and derivatives; Carboxylic acids; Benzenoids; 1-benzopyrans; Organic oxides; Oxacyclic compounds; Heteroaromatic compounds; Hydrocarbon derivatives; Organic oxygen compounds; Chemical entities	0.116707	0.205319	0.205218	0.000133	0.000398	-0.616866	0.009606	0.019894	-0.387715	0.332793	0.495141	-0.111464	0.226353	0.509118	-0.138179
1072	313.071	10.2449	C10H12N6O4S	[M + H]+	Amino acids	Amino acids and derivatives	Amino acids, peptides, and analogues	Carboxylic acids and derivatives	Organic acids and derivatives	Organic compounds; Organoheterocyclic compounds; Organosulfur compounds; Amino acids, peptides, and analogues; Pyrimidines and pyrimidine derivatives; Organic acids and derivatives; Carboxylic acids and derivatives; Organonitrogen compounds; Organooxygen compounds; Dicarboxylic acids and derivatives; Amino acids and derivatives; Azoles; Thioethers; Carboxylic acids; Aminopyrimidines and derivatives; Diazines; Carbonyl compounds; Amines; Primary amines; Sulfenyl compounds; Organic oxides; Azacyclic compounds; Heteroaromatic compounds; Hydrocarbon derivatives; Amino acids; Organopnictogen compounds; Organic oxygen compounds; Organic nitrogen compounds; Chemical entities	0.146213	0.237751	0.246835	0.087761	0.09532	-0.342906	0.852405	0.605754	0.0330757	0.582608	0.677186	-0.094568	0.48932	0.706923	-0.107794
1073	375.033	10.2463	C15H12O10	[M + Na]+	Hydroxybenzoic acid derivatives	Hydroxybenzoic acid derivatives	Benzoic acids and derivatives	Benzene and substituted derivatives	Benzenoids	Organic compounds; Organoheterocyclic compounds; Alcohols and polyols; Phenols; Benzoic acids and derivatives; Ethers; Organic acids and derivatives; Carboxylic acids and derivatives; Organooxygen compounds; Carboxylic acids; Hydroxybenzoic acid derivatives; Secondary alcohols; Benzene and substituted derivatives; Polyols; Benzenoids; Organic oxides; Oxacyclic compounds; Hydrocarbon derivatives; Organic oxygen compounds; Chemical entities	0.125441	0.213421	0.131709	6.8e-05	0.000231	-0.460036	0.014602	0.028088	-0.381834	0.391615	0.537053	-0.0679479	0.12776	0.378792	-0.123796
1074	517.097	10.2491	C24H22O14	[M - H2O + H]+	Quinic acids and derivatives	Cyclic alcohols and derivatives	Alcohols and polyols	Organooxygen compounds	Organic oxygen compounds	Organic compounds; Carbohydrates and carbohydrate conjugates; Lipids and lipid-like molecules; Styrenes; Coumaric acids and derivatives; Alcohols and polyols; Phenols; Catechols; Phenylpropanoids and polyketides; Organic acids and derivatives; Carboxylic acids and derivatives; Organooxygen compounds; Fatty acid esters; Dicarboxylic acids and derivatives; Hydroxy acids and derivatives; Cinnamic acids and derivatives; Carboxylic acid derivatives; Carboxylic acids; Carboxylic acid esters; Benzenediols; Cyclic alcohols and derivatives; Hydroxycinnamic acids and derivatives; Secondary alcohols; Carbonyl compounds; Benzene and substituted derivatives; Polyols; Benzenoids; Cyclitols and derivatives; Quinic acids and derivatives; Cyclohexanols; Cinnamic acid esters; Enoate esters; Alpha,beta-unsaturated carboxylic esters; Fatty Acyls; Organic oxides; Hydrocarbon derivatives; Organic oxygen compounds; 1-hydroxy-2-unsubstituted benzenoids; 1-hydroxy-4-unsubstituted benzenoids; Chemical entities	0.458715	0.492517	0.445279	0.731558	0.48179	-0.172293	0.186971	0.209955	0.708913	0.895366	0.867526	-0.0654932	0.569491	0.755969	0.272227
1075	373.14	10.2526	C16H21FN2O7	[M + H]+	Phenoxy compounds		Phenoxy compounds	Benzene and substituted derivatives	Benzenoids	Organic compounds; Halobenzenes; Alcohols and polyols; Ethers; Organohalogen compounds; Organonitrogen compounds; Organooxygen compounds; Aryl fluorides; Fluorobenzenes; Organofluorides; Secondary alcohols; Benzene and substituted derivatives; Benzenoids; Aryl halides; Heteroaromatic compounds; Hydrocarbon derivatives; Organopnictogen compounds; Organic oxygen compounds; Organic nitrogen compounds; Phenoxy compounds; Chemical entities	0.124335	0.212441	-0.557565	3e-05	0.000115	2.0335	0.004168	0.009895	2.54611	0.235449	0.410816	-0.34434	0.208785	0.488472	0.579433
1076	371.207	10.2539	C19H30O7	[M + H]+	Alkyl glycosides	Alkyl glycosides	Fatty acyl glycosides	Fatty Acyls	Lipids and lipid-like molecules	Organic compounds; Organoheterocyclic compounds; Carbohydrates and carbohydrate conjugates; Lipids and lipid-like molecules; Ketones; Alcohols and polyols; Ethers; Prenol lipids; Primary alcohols; Organooxygen compounds; Hexoses; Monosaccharides; Sesquiterpenoids; Acetals; Secondary alcohols; Fatty acyl glycosides; Carbonyl compounds; Oxanes; Glycosyl compounds; Alkyl glycosides; O-glycosyl compounds; Polyols; Fatty acyl glycosides of mono- and disaccharides; Organic oxides; Oxacyclic compounds; Hydrocarbon derivatives; Organic oxygen compounds; Chemical entities	4.6e-05	0.000829	-1.62694	0.000104	0.000324	0.87398	0.00274	0.007012	1.00309	0.22415	0.398487	0.304081	0.386688	0.627685	-0.212237
1077	487.181	10.255	C23H26N4O8	[M + H]+	Anisoles		Anisoles	Phenol ethers	Benzenoids	Organic compounds; Organoheterocyclic compounds; Pyrimidines and pyrimidine derivatives; Alkyl aryl ethers; Alcohols and polyols; Anisoles; Ethers; Organic acids and derivatives; Carboxylic acids and derivatives; Organonitrogen compounds; Organooxygen compounds; Carboxylic acid amides; Carboxylic acid derivatives; Diazines; Secondary carboxylic acid amides; Carbonyl compounds; Benzene and substituted derivatives; Phenol ethers; Benzenoids; Organic oxides; Methoxybenzenes; Azacyclic compounds; Heteroaromatic compounds; Hydrocarbon derivatives; Organopnictogen compounds; Organic oxygen compounds; Organic nitrogen compounds; Phenoxy compounds; Chemical entities	0.027788	0.077119	1.51285	0.00907	0.014444	2.60524	0.174494	0.199501	1.29746	0.002321	0.021637	-1.83273	0.237869	0.518668	1.35261
1078	457.207	10.2624	C22H32O10	[M + H]+	Alkyl glycosides	Alkyl glycosides	Fatty acyl glycosides	Fatty Acyls	Lipids and lipid-like molecules	Organic compounds; Organoheterocyclic compounds; Carbohydrates and carbohydrate conjugates; Lipids and lipid-like molecules; Ketones; Alcohols and polyols; Ethers; Prenol lipids; Organic acids and derivatives; Carboxylic acids and derivatives; Organooxygen compounds; Dicarboxylic acids and derivatives; Carboxylic acid derivatives; Carboxylic acids; Monosaccharides; Acetals; Secondary alcohols; Fatty acyl glycosides; Carbonyl compounds; Oxanes; Glycosyl compounds; Alkyl glycosides; O-glycosyl compounds; Polyols; Cyclic ketones; Fatty acyl glycosides of mono- and disaccharides; Fatty Acyls; Organic oxides; Oxacyclic compounds; Hydrocarbon derivatives; Organic oxygen compounds; Chemical entities	0.000789	0.006205	-0.788939	1.1e-05	5e-05	0.917473	0.002087	0.005525	0.62623	0.172263	0.338914	0.492904	0.272078	0.554541	0.240669
1079	949.427	10.2644	C44H70O23	[M - H2O + H]+	Steroidal saponins	Steroidal saponins	Steroidal glycosides	Steroids and steroid derivatives	Lipids and lipid-like molecules	Organic compounds; Organoheterocyclic compounds; Carbohydrates and carbohydrate conjugates; Lipids and lipid-like molecules; Ketones; Alcohols and polyols; Oligosaccharides; Ethers; Steroids and steroid derivatives; Prenol lipids; Primary alcohols; Organooxygen compounds; Steroidal glycosides; Cyclic alcohols and derivatives; Hydroxysteroids; Diterpenoids; Acetals; Secondary alcohols; Diterpene glycosides; Fatty acyl glycosides; Carbonyl compounds; Oxanes; Glycosyl compounds; Alkyl glycosides; O-glycosyl compounds; Polyols; Steroidal saponins; Fatty Acyls; Organic oxides; Oxacyclic compounds; Hydrocarbon derivatives; Organic oxygen compounds; Chemical entities	0.00282	0.015378	-1.51831	0.000101	0.000319	1.81867	0.007446	0.016066	1.05823	0.151019	0.316398	1.28388	0.246368	0.526901	0.481275
1080	707.292	10.2729	C33H42N10O4S2	[M + H]+	Thiazoles		Thiazoles	Azoles	Organoheterocyclic compounds	Organic compounds; Organoheterocyclic compounds; Organosulfur compounds; Thiazoles; Ethers; Organic acids and derivatives; Carboxylic acids and derivatives; Organonitrogen compounds; Organooxygen compounds; Azoles; Carboxylic acid amides; Carboxylic acid derivatives; Secondary carboxylic acid amides; Organic oxides; Azacyclic compounds; Heteroaromatic compounds; Hydrocarbon derivatives; Organopnictogen compounds; Organic oxygen compounds; Organic nitrogen compounds; Chemical entities	0.02864	0.07847	-0.961661	1e-05	4.6e-05	2.60806	<0.000001	<0.000001	2.24408	0.22269	0.397288	0.416261	0.004503	0.04803	0.77173
1081	504.28	10.2751	C24H41NO10	[M + H]+	N-acyl-alpha amino acids	Amino acids and derivatives	Amino acids, peptides, and analogues	Carboxylic acids and derivatives	Organic acids and derivatives	Organic compounds; Organoheterocyclic compounds; Carbohydrates and carbohydrate conjugates; Lipids and lipid-like molecules; Amino acids, peptides, and analogues; Alpha amino acids and derivatives; Alcohols and polyols; Ethers; Organic acids and derivatives; Carboxylic acids and derivatives; Organonitrogen compounds; Primary alcohols; Organooxygen compounds; Fatty amides; Amino acids and derivatives; Carboxylic acid amides; N-acyl amines; Monocarboxylic acids and derivatives; N-acyl-alpha amino acids and derivatives; Carboxylic acids; Hexoses; Monosaccharides; Acetals; Secondary alcohols; Secondary carboxylic acid amides; Fatty acyl glycosides; Carbonyl compounds; Oxanes; Glycosyl compounds; O-glycosyl compounds; Polyols; N-acyl-alpha amino acids; Fatty acyl glycosides of mono- and disaccharides; Fatty Acyls; Organic oxides; Oxacyclic compounds; Hydrocarbon derivatives; Amino acids; Organopnictogen compounds; Organic oxygen compounds; Organic nitrogen compounds; Chemical entities	0.002162	0.012601	-1.39317	0.000129	0.000389	1.22811	0.00424	0.010035	1.16041	0.210435	0.383854	0.458074	0.06875	0.271634	0.77119
1082	351.108	10.2787	C17H20O9	[M - H2O + H]+	Quinic acids and derivatives	Cyclic alcohols and derivatives	Alcohols and polyols	Organooxygen compounds	Organic oxygen compounds	Organic compounds; Lipids and lipid-like molecules; Styrenes; Coumaric acids and derivatives; Alkyl aryl ethers; Alcohols and polyols; Phenols; Anisoles; Methoxyphenols; Ethers; Phenylpropanoids and polyketides; Organic acids and derivatives; Carboxylic acids and derivatives; Organooxygen compounds; Fatty acid esters; Dicarboxylic acids and derivatives; Hydroxy acids and derivatives; Cinnamic acids and derivatives; Carboxylic acid derivatives; Carboxylic acids; Carboxylic acid esters; Cyclic alcohols and derivatives; Alpha hydroxy acids and derivatives; Hydroxycinnamic acids and derivatives; Secondary alcohols; Tertiary alcohols; Carbonyl compounds; Benzene and substituted derivatives; Polyols; Phenol ethers; Benzenoids; Cyclitols and derivatives; Quinic acids and derivatives; Cyclohexanols; Cinnamic acid esters; Enoate esters; Alpha,beta-unsaturated carboxylic esters; Fatty Acyls; Organic oxides; Methoxybenzenes; Hydrocarbon derivatives; Organic oxygen compounds; 1-hydroxy-2-unsubstituted benzenoids; Phenoxy compounds; Chemical entities	0.62855	0.608911	-0.338854	<0.000001	1e-06	4.96147	<0.000001	3e-06	4.86998	0.071048	0.21022	1.28582	0.824144	0.897984	0.212154
1083	475.217	10.2789	C22H34O11	[M + H]+	Alkyl glycosides	Alkyl glycosides	Fatty acyl glycosides	Fatty Acyls	Lipids and lipid-like molecules	Organic compounds; Organoheterocyclic compounds; Carbohydrates and carbohydrate conjugates; Lipids and lipid-like molecules; Ketones; Alcohols and polyols; 1,3-dicarbonyl compounds; Ethers; Organic acids and derivatives; Carboxylic acids and derivatives; Organooxygen compounds; Dicarboxylic acids and derivatives; Carboxylic acid derivatives; Carboxylic acids; Carboxylic acid esters; Monosaccharides; Acetals; Secondary alcohols; Fatty acyl glycosides; Carbonyl compounds; Oxanes; Glycosyl compounds; Alkyl glycosides; O-glycosyl compounds; Polyols; Cyclic ketones; Fatty acyl glycosides of mono- and disaccharides; Fatty Acyls; Organic oxides; Oxacyclic compounds; Hydrocarbon derivatives; Organic oxygen compounds; Chemical entities	0.337984	0.405341	1.52137	0.152974	0.147043	-2.18921	0.330565	0.299746	-0.667833	0.475301	0.604645	-0.779974	0.330565	0.576647	-0.667833
1084	382.113	10.2809	C14H20FNO10	[M + H]+	Hexoses	Monosaccharides	Carbohydrates and carbohydrate conjugates	Organooxygen compounds	Organic oxygen compounds	Organic compounds; Organoheterocyclic compounds; Carbohydrates and carbohydrate conjugates; Alcohols and polyols; Ethers; Organohalogen compounds; Organonitrogen compounds; Aniline and substituted anilines; Primary alcohols; Organooxygen compounds; Hexoses; Organofluorides; Monosaccharides; Acetals; Secondary alcohols; Oxanes; Glycosyl compounds; O-glycosyl compounds; Benzene and substituted derivatives; Polyols; Benzenoids; Amines; Secondary amines; Secondary alkylarylamines; Aralkylamines; Phenylalkylamines; Oxacyclic compounds; Hydrocarbon derivatives; Organopnictogen compounds; Organic oxygen compounds; Organic nitrogen compounds; Chemical entities	0.003427	0.017523	-1.14702	1e-06	8e-06	2.38013	0.000112	0.000472	1.34691	0.686314	0.740535	0.150619	0.004072	0.045412	0.645112
1085	445.171	10.2812	C20H28O11	[M + H]+	Saccharolipids			Saccharolipids	Lipids and lipid-like molecules	Organic compounds; Organoheterocyclic compounds; Carbohydrates and carbohydrate conjugates; Lipids and lipid-like molecules; Alcohols and polyols; 1,3-dicarbonyl compounds; Ethers; Organic acids and derivatives; Carboxylic acids and derivatives; Organooxygen compounds; Dicarboxylic acids and derivatives; Carboxylic acid derivatives; Carboxylic acids; Carboxylic acid esters; Monosaccharides; Acetals; Secondary alcohols; Carbonyl compounds; Oxanes; Glycosyl compounds; O-glycosyl compounds; Polyols; Fatty Acyls; Saccharolipids; Organic oxides; Oxacyclic compounds; Hydrocarbon derivatives; Organic oxygen compounds; Chemical entities	0.55545	0.559223	-0.133976	0.698397	0.466783	0.0923466	<0.000001	2e-06	0.671436	0.972341	0.905464	-0.0074028	0.488786	0.706793	-0.0716881
1086	473.202	10.2827	C22H32O11	[M + H]+	Saccharolipids			Saccharolipids	Lipids and lipid-like molecules	Organic compounds; Organoheterocyclic compounds; Carbohydrates and carbohydrate conjugates; Lipids and lipid-like molecules; Alcohols and polyols; 1,3-dicarbonyl compounds; Ethers; Organic acids and derivatives; Carboxylic acids and derivatives; Organooxygen compounds; Dicarboxylic acids and derivatives; Carboxylic acid derivatives; Carboxylic acids; Carboxylic acid esters; Monosaccharides; Acetals; Secondary alcohols; Carbonyl compounds; Oxanes; Glycosyl compounds; O-glycosyl compounds; Polyols; Fatty Acyls; Saccharolipids; Organic oxides; Oxacyclic compounds; Hydrocarbon derivatives; Organic oxygen compounds; Chemical entities	0.127405	0.215842	-0.662817	0.788102	0.509819	-0.115234	0.400553	0.347788	-0.308475	0.722736	0.760729	0.181579	0.871035	0.913701	0.0662863
1087	324.217	10.2827	C18H31NO5	[M - H2O + H]+	Alpha amino acids	Amino acids and derivatives	Amino acids, peptides, and analogues	Carboxylic acids and derivatives	Organic acids and derivatives	Organic compounds; Lipids and lipid-like molecules; Amino acids, peptides, and analogues; Alpha amino acids and derivatives; Alcohols and polyols; Fatty acids and conjugates; Organic acids and derivatives; Carboxylic acids and derivatives; Organonitrogen compounds; Organooxygen compounds; Branched fatty acids; Hydroxy fatty acids; Dicarboxylic acids and derivatives; Amino acids and derivatives; Monoalkylamines; Monocarboxylic acids and derivatives; Carboxylic acids; Secondary alcohols; Carbonyl compounds; Alpha amino acids; Amines; Primary amines; Methyl-branched fatty acids; Fatty Acyls; Organic oxides; Hydrocarbon derivatives; Amino acids; Organopnictogen compounds; Organic oxygen compounds; Organic nitrogen compounds; Chemical entities	0.00924	0.035244	-0.75608	0.000327	0.000842	1.09487	3.4e-05	0.000176	1.12337	0.050242	0.170602	0.482392	0.047199	0.214937	0.526505
1088	342.228	10.2896	C18H31NO5	[M + H]+	N-acyl-alpha amino acids	Amino acids and derivatives	Amino acids, peptides, and analogues	Carboxylic acids and derivatives	Organic acids and derivatives	Organic compounds; Lipids and lipid-like molecules; Amino acids, peptides, and analogues; Alpha amino acids and derivatives; Alcohols and polyols; Fatty acids and conjugates; Organic acids and derivatives; Carboxylic acids and derivatives; Organonitrogen compounds; Organooxygen compounds; Branched fatty acids; Hydroxy fatty acids; Dicarboxylic acids and derivatives; Amino acids and derivatives; Monoalkylamines; Carboxylic acid amides; Carboxylic acid derivatives; N-acyl-alpha amino acids and derivatives; Carboxylic acids; Secondary alcohols; Secondary carboxylic acid amides; Carbonyl compounds; N-acyl-alpha amino acids; Amines; Primary amines; Methyl-branched fatty acids; Fatty Acyls; Organic oxides; Hydrocarbon derivatives; Amino acids; Leucine and derivatives; Organopnictogen compounds; Organic oxygen compounds; Organic nitrogen compounds; Chemical entities	0.044861	0.107189	-0.736854	0.047676	0.058925	0.874363	1.3e-05	8e-05	1.15938	0.699716	0.74721	-0.165267	0.00986	0.078345	0.743103
1089	700.268	10.2904	C30H37N9O11	[M + H]+	Peptides	Peptides	Amino acids, peptides, and analogues	Carboxylic acids and derivatives	Organic acids and derivatives	Organic compounds; Organoheterocyclic compounds; Lipids and lipid-like molecules; Amino acids, peptides, and analogues; Alpha amino acids and derivatives; Pyrimidines and pyrimidine derivatives; Ethers; Organic acids and derivatives; Carboxylic acids and derivatives; Organonitrogen compounds; Organooxygen compounds; Fatty amides; Amino acids and derivatives; Peptides; Organic carbonic acids and derivatives; Carboxylic acid amides; Carboxylic acid derivatives; Monocarboxylic acids and derivatives; Dialkyl ethers; N-acyl-alpha amino acids and derivatives; Carboxylic acids; Diazines; Secondary carboxylic acid amides; Carbonyl compounds; Benzene and substituted derivatives; Alpha amino acid amides; Benzenoids; Fatty Acyls; Organic oxides; Methoxybenzenes; Azacyclic compounds; Hydrocarbon derivatives; Organopnictogen compounds; Organic oxygen compounds; Organic nitrogen compounds; Phenoxy compounds; Chemical entities	0.000501	0.004424	1.95012	0.020691	0.029366	-0.955856	0.846885	0.60386	0.15593	0.187359	0.358089	0.511637	0.165703	0.433864	1.27648
1090	432.187	10.2919	C19H26O10	[M + H3N + H]+	Coumaric acids and derivatives	Coumaric acids and derivatives	Hydroxycinnamic acids and derivatives	Cinnamic acids and derivatives	Phenylpropanoids and polyketides	Organic compounds; Organoheterocyclic compounds; Carbohydrates and carbohydrate conjugates; Lipids and lipid-like molecules; Styrenes; Coumaric acids and derivatives; Alkyl aryl ethers; Alcohols and polyols; Anisoles; Ethers; Phenylpropanoids and polyketides; Organic acids and derivatives; Carboxylic acids and derivatives; Primary alcohols; Organooxygen compounds; Fatty acid esters; Cinnamic acids and derivatives; Carboxylic acid derivatives; Monocarboxylic acids and derivatives; Carboxylic acid esters; Hydroxycinnamic acids and derivatives; Acetals; Secondary alcohols; Carbonyl compounds; Oxanes; Glycosyl compounds; O-glycosyl compounds; Benzene and substituted derivatives; Polyols; Phenol ethers; Benzenoids; Cinnamic acid esters; Enoate esters; Alpha,beta-unsaturated carboxylic esters; Fatty Acyls; Organic oxides; Methoxybenzenes; Oxacyclic compounds; Hydrocarbon derivatives; Organic oxygen compounds; Phenoxy compounds; Chemical entities	0.698402	0.651271	0.154135	0.042826	0.053779	0.569807	0.722631	0.539875	0.156996	0.174357	0.341139	-0.444832	0.997417	0.957277	-0.00106586
1091	375.18	10.2922	C17H28N4O3	[M + K]+	Aralkylamines	Aralkylamines	Amines	Organonitrogen compounds	Organic nitrogen compounds	Organic compounds; Organoheterocyclic compounds; Alcohols and polyols; Organonitrogen compounds; Organooxygen compounds; Azoles; Monoalkylamines; Secondary alcohols; Trialkylamines; Benzene and substituted derivatives; Benzenoids; Amines; Primary amines; Tertiary amines; Aralkylamines; Azacyclic compounds; Heteroaromatic compounds; Hydrocarbon derivatives; Organopnictogen compounds; Organic oxygen compounds; Organic nitrogen compounds; Chemical entities	0.00058	0.004941	-0.874348	0.008364	0.013488	0.448466	0.403331	0.349819	-0.189465	1e-06	0.000146	0.877041	0.084695	0.300413	0.321198
1092	420.171	10.2975	C21H25F2N3O5	[M - H2O + H]+	Dipeptides	Peptides	Amino acids, peptides, and analogues	Carboxylic acids and derivatives	Organic acids and derivatives	Organic compounds; Lipids and lipid-like molecules; Amino acids, peptides, and analogues; Alpha amino acids and derivatives; Organic acids and derivatives; Carboxylic acids and derivatives; Organohalogen compounds; Organonitrogen compounds; Organooxygen compounds; Fatty amides; Amino acids and derivatives; Carboxylic acid amides; Carboxylic acid derivatives; N-acyl amines; N-acyl-alpha amino acids and derivatives; Organofluorides; Secondary carboxylic acid amides; Carbonyl compounds; Benzene and substituted derivatives; Alpha amino acid amides; Benzenoids; Fatty Acyls; Organic oxides; Hydrocarbon derivatives; Valine and derivatives; Organopnictogen compounds; Organic oxygen compounds; Organic nitrogen compounds; Dipeptides; Chemical entities	2.2e-05	0.000481	-1.20013	0.000463	0.001138	1.08822	0.000591	0.00191	1.10672	0.02236	0.105776	0.712968	0.005027	0.051702	1.25546
1093	417.176	10.2993	C19H30O11	[M - H2O + H]+	Saccharolipids			Saccharolipids	Lipids and lipid-like molecules	Organic compounds; Organoheterocyclic compounds; Carbohydrates and carbohydrate conjugates; Lipids and lipid-like molecules; Alcohols and polyols; Ethers; Prenol lipids; Organic acids and derivatives; Carboxylic acids and derivatives; Organooxygen compounds; Dicarboxylic acids and derivatives; Carboxylic acid derivatives; Carboxylic acids; Carboxylic acid esters; Monosaccharides; Acetals; Secondary alcohols; Carbonyl compounds; Oxanes; Glycosyl compounds; O-glycosyl compounds; Polyols; Enoate esters; Alpha,beta-unsaturated carboxylic esters; Fatty Acyls; Saccharolipids; Organic oxides; Oxacyclic compounds; Hydrocarbon derivatives; Organic oxygen compounds; Chemical entities	3.4e-05	0.000671	-0.776204	0.030661	0.040601	0.326049	0.161529	0.18791	0.20113	0.020129	0.099928	0.283518	0.159103	0.424468	0.225973
1094	647.271	10.2999	C37H40N2O7	[M + Na]+	Benzene and substituted derivatives			Benzene and substituted derivatives	Benzenoids	Organic compounds; Organoheterocyclic compounds; Alcohols and polyols; Ethers; Organic acids and derivatives; Carboxylic acids and derivatives; Organonitrogen compounds; Organooxygen compounds; Carboxylic acid amides; Carboxylic acid derivatives; Monocarboxylic acids and derivatives; Carboxylic acids; Secondary carboxylic acid amides; Carbonyl compounds; Substituted pyrroles; Benzene and substituted derivatives; Benzenoids; Organic oxides; Azacyclic compounds; Oxacyclic compounds; Heteroaromatic compounds; Hydrocarbon derivatives; Organopnictogen compounds; Organic oxygen compounds; Organic nitrogen compounds; Chemical entities	0.290587	0.369126	-0.399312	0.015568	0.023006	0.918777	0.006649	0.014731	0.757955	0.033308	0.132724	1.29394	0.005158	0.052881	1.82988
1095	839.334	10.3002	C41H50N4O15	[M + H]+	Glycosyl compounds	Glycosyl compounds	Carbohydrates and carbohydrate conjugates	Organooxygen compounds	Organic oxygen compounds	Organic compounds; Organoheterocyclic compounds; Carbohydrates and carbohydrate conjugates; Lipids and lipid-like molecules; Alcohols and polyols; Phenols; Ethers; Organic acids and derivatives; Carboxylic acids and derivatives; Organonitrogen compounds; Primary alcohols; Organooxygen compounds; Carboxylic acid amides; Carboxylic acid derivatives; Dialkyl ethers; Monosaccharides; Acetals; Secondary alcohols; Secondary carboxylic acid amides; Carbonyl compounds; Glycosyl compounds; Benzene and substituted derivatives; Benzenoids; Organic oxides; Azacyclic compounds; Oxacyclic compounds; Heteroaromatic compounds; Hydrocarbon derivatives; Organopnictogen compounds; Organic oxygen compounds; Organic nitrogen compounds; Chemical entities	0.000844	0.006516	-1.21599	0.003884	0.00702	1.07315	0.000172	0.000682	1.56382	0.051748	0.173212	0.806794	0.003718	0.042818	1.59894
1096	419.17	10.3025	C22H26O8	[M + H]+	Furanoid lignans			Furanoid lignans	Lignans, neolignans and related compounds	Organic compounds; Organoheterocyclic compounds; Alkyl aryl ethers; Anisoles; Methoxyphenols; Ethers; Organooxygen compounds; Dialkyl ethers; Lignans, neolignans and related compounds; Benzene and substituted derivatives; Phenol ethers; Benzenoids; Furanoid lignans; Dimethoxybenzenes; Methoxybenzenes; Oxacyclic compounds; Hydrocarbon derivatives; Organic oxygen compounds; Phenoxy compounds; Chemical entities	0.121906	0.210521	0.530289	2e-06	1e-05	2.33168	2e-06	2.1e-05	2.06019	0.726171	0.762542	0.0859202	0.157362	0.421712	-0.669417
1097	401.16	10.3026	C17H20BN5O6	[M + H]+	Benzene and substituted derivatives			Benzene and substituted derivatives	Benzenoids	Organic compounds; Organoheterocyclic compounds; Pyrimidines and pyrimidine derivatives; Alcohols and polyols; Ethers; Organic acids and derivatives; Organonitrogen compounds; Primary alcohols; Organooxygen compounds; Organometallic compounds; Boronic acid derivatives; Diazines; Organometalloid compounds; Benzene and substituted derivatives; Benzenoids; Organoboron compounds; Organic salts; Organic metalloid salts; Organic metal salts; Azacyclic compounds; Heteroaromatic compounds; Hydrocarbon derivatives; Organopnictogen compounds; Organic oxygen compounds; Organic nitrogen compounds; Chemical entities	0.39532	0.44457	0.221459	<0.000001	2e-06	2.47284	2e-06	2.1e-05	1.84923	0.750643	0.779047	0.0808163	0.048203	0.21713	-0.506716
1098	506.202	10.3033	C26H27N5O6	[M + H]+	Amino acids and derivatives	Amino acids and derivatives	Amino acids, peptides, and analogues	Carboxylic acids and derivatives	Organic acids and derivatives	Organic compounds; Organoheterocyclic compounds; Amino acids, peptides, and analogues; Styrenes; Pyrimidines and pyrimidine derivatives; Alkyl aryl ethers; Phenols; Anisoles; Methoxyphenols; Ethers; Phenylpropanoids and polyketides; Organic acids and derivatives; Carboxylic acids and derivatives; Organonitrogen compounds; Primary alcohols; Organooxygen compounds; Amino acids and derivatives; Carboxylic acid amides; Cinnamic acids and derivatives; Carboxylic acid derivatives; Aminopyrimidines and derivatives; Diazines; Hydroxycinnamic acids and derivatives; Secondary carboxylic acid amides; Carbonyl compounds; Benzene and substituted derivatives; Phenol ethers; Benzenoids; Amines; Cinnamic acid amides; Imidolactams; Organic oxides; Methoxybenzenes; Azacyclic compounds; Heteroaromatic compounds; Hydrocarbon derivatives; Organopnictogen compounds; Organic oxygen compounds; 1-hydroxy-2-unsubstituted benzenoids; Organic nitrogen compounds; Phenoxy compounds; Chemical entities			0	0.124043	0.125629	3.0925	0.21485	0.234653	1.44883			-3.20343e-16			0
1099	684.416	10.3055	C34H50N8O6	[M + H3N + H]+	Carbamate esters	Amino acids and derivatives	Amino acids, peptides, and analogues	Carboxylic acids and derivatives	Organic acids and derivatives	Organic compounds; Organoheterocyclic compounds; Amino acids, peptides, and analogues; Organic acids and derivatives; Carboxylic acids and derivatives; Organonitrogen compounds; Carbamic acids and derivatives; Organooxygen compounds; Amino acids and derivatives; Carbamate esters; Carboxylic acids; Carbonyl compounds; Benzene and substituted derivatives; Benzenoids; Organic oxides; Azacyclic compounds; Heteroaromatic compounds; Hydrocarbon derivatives; Organopnictogen compounds; Organic oxygen compounds; Organic nitrogen compounds; Chemical entities			0	<0.000001	<0.000001	3.05144	0.001461	0.004093	4.05663			3.20343e-16			0
1100	451.16	10.3063	C22H26O10	[M + H]+	Alkyl aryl ethers	Alkyl aryl ethers	Ethers	Organooxygen compounds	Organic oxygen compounds	Organic compounds; Organoheterocyclic compounds; Alkyl aryl ethers; Alcohols and polyols; Phenols; Ethers; Organic acids and derivatives; Carboxylic acids and derivatives; Organooxygen compounds; Carboxylic acid derivatives; Monocarboxylic acids and derivatives; Carboxylic acid esters; Carbonyl compounds; Benzenoids; Vinylogous esters; Organic oxides; Oxacyclic compounds; Hydrocarbon derivatives; Organic oxygen compounds; 1-hydroxy-4-unsubstituted benzenoids; Chemical entities	0.023855	0.068734	-0.622793	<0.000001	<0.000001	2.53176	0.00011	0.000466	0.985901	0.001134	0.012883	0.686794	0.791579	0.88363	-0.0785705
1101	340.212	10.3063	C18H29NO5	[M + H]+	N-acyl-alpha amino acids	Amino acids and derivatives	Amino acids, peptides, and analogues	Carboxylic acids and derivatives	Organic acids and derivatives	Organic compounds; Lipids and lipid-like molecules; Amino acids, peptides, and analogues; Alpha amino acids and derivatives; Fatty acids and conjugates; Organic acids and derivatives; Carboxylic acids and derivatives; Organonitrogen compounds; Organooxygen compounds; Branched fatty acids; Dicarboxylic acids and derivatives; Amino acids and derivatives; Carboxylic acid amides; Carboxylic acid derivatives; N-acyl-alpha amino acids and derivatives; Carboxylic acids; Secondary carboxylic acid amides; Carbonyl compounds; N-acyl-alpha amino acids; Methyl-branched fatty acids; Fatty Acyls; Organic oxides; Hydrocarbon derivatives; Leucine and derivatives; Organopnictogen compounds; Organic oxygen compounds; Organic nitrogen compounds; Chemical entities	0.043018	0.103985	-0.544678	1e-06	7e-06	1.30752	0.001474	0.004114	0.894613	0.470083	0.601962	0.143662	0.096748	0.322969	0.622434
1102	331.154	10.3071	C19H22O5	[M + H]+	Methoxyphenols		Methoxyphenols	Phenols	Benzenoids	Organic compounds; Organoheterocyclic compounds; Alkyl aryl ethers; Phenols; Anisoles; Methoxyphenols; Ethers; Phenylpropanoids and polyketides; Organooxygen compounds; Benzene and substituted derivatives; Phenol ethers; Benzenoids; Organic oxides; Methoxybenzenes; Oxacyclic compounds; Hydrocarbon derivatives; Organic oxygen compounds; 1-hydroxy-2-unsubstituted benzenoids; Phenoxy compounds; Chemical entities	0.036511	0.093179	-0.665206	0.417173	0.313391	-0.32024	0.000685	0.002158	-1.06626	0.125031	0.286024	0.590321	0.707035	0.844524	0.0534578
1103	213.076	10.3089	C10H12O5	[M + H]+	Phenols			Phenols	Benzenoids	Organic compounds; Phenols; Organic acids and derivatives; Carboxylic acids and derivatives; Organooxygen compounds; Carboxylic acid derivatives; Monocarboxylic acids and derivatives; Carboxylic acid esters; Carbonyl compounds; Benzene and substituted derivatives; Benzenoids; Methyl esters; Organic oxides; Hydrocarbon derivatives; Organic oxygen compounds; Chemical entities	0.260905	0.34486	-0.282874	<0.000001	<0.000001	2.51687	2e-06	2.2e-05	1.03265	0.000618	0.008142	0.752495	0.070329	0.274945	-0.335332
1104	350.135	10.3101	C16H19N3O6	[M + H]+	Pyrimidones	Pyrimidones	Pyrimidines and pyrimidine derivatives	Diazines	Organoheterocyclic compounds	Organic compounds; Organoheterocyclic compounds; Alcohols and polyols; Organic acids and derivatives; Carboxylic acids and derivatives; Organonitrogen compounds; Pyrimidones; Organooxygen compounds; Carboxylic acid derivatives; Secondary alcohols; Benzenoids; Organic oxides; Azacyclic compounds; Oxacyclic compounds; Heteroaromatic compounds; Hydrocarbon derivatives; Organopnictogen compounds; Organic oxygen compounds; Organic nitrogen compounds; Chemical entities	0.007185	0.028878	0.795978	0.069392	0.079532	0.733534	0.463603	0.38956	-0.0834993	0.023356	0.107885	-0.503631	0.437673	0.670076	-0.103961
1105	321.097	10.3115	C16H20O9	[M - H4O2 + H]+	Hexoses	Monosaccharides	Carbohydrates and carbohydrate conjugates	Organooxygen compounds	Organic oxygen compounds	Organic compounds; Organoheterocyclic compounds; Carbohydrates and carbohydrate conjugates; Alcohols and polyols; Ethers; Organic acids and derivatives; Carboxylic acids and derivatives; Primary alcohols; Organooxygen compounds; Monocarboxylic acids and derivatives; Carboxylic acids; Hexoses; Monosaccharides; Acetals; Secondary alcohols; Carbonyl compounds; Oxanes; Glycosyl compounds; O-glycosyl compounds; Benzene and substituted derivatives; Polyols; Benzenoids; Organic oxides; Oxacyclic compounds; Hydrocarbon derivatives; Organic oxygen compounds; Chemical entities	0.099239	0.186647	0.958739	5e-05	0.000176	2.12675	0.000531	0.001757	3.90098	0.923585	0.880452	-0.0348321	0.00649	0.061338	1.58582
1106	357.145	10.3116	C19H20N2O5	[M + H]+	Phenoxy compounds		Phenoxy compounds	Benzene and substituted derivatives	Benzenoids	Organic compounds; Organic acids and derivatives; Carboxylic acids and derivatives; Organonitrogen compounds; Organooxygen compounds; Carboxylic acid derivatives; Monocarboxylic acids and derivatives; Carboxylic acid esters; Carbonyl compounds; Benzene and substituted derivatives; Benzenoids; Amines; Organic oxides; Hydrocarbon derivatives; Organopnictogen compounds; Organic oxygen compounds; Organic nitrogen compounds; Phenoxy compounds; Chemical entities	0.009904	0.036818	-2.02548	0.57519	0.402101	0.850676	0.032709	0.054543	2.65408	0.027638	0.118829	1.95954	0.001164	0.019062	1.56937
1107	218.139	10.3129	C10H19NO4	[M + H]+	N-acyl-alpha amino acids	Amino acids and derivatives	Amino acids, peptides, and analogues	Carboxylic acids and derivatives	Organic acids and derivatives	Organic compounds; Carbohydrates and carbohydrate conjugates; Lipids and lipid-like molecules; Amino acids, peptides, and analogues; Alpha amino acids and derivatives; Alcohols and polyols; Fatty acids and conjugates; Organic acids and derivatives; Carboxylic acids and derivatives; Organonitrogen compounds; Organooxygen compounds; Fatty amides; Branched fatty acids; Amino acids and derivatives; Carboxylic acid amides; Carboxylic acid derivatives; N-acyl amines; Monocarboxylic acids and derivatives; N-acyl-alpha amino acids and derivatives; Carboxylic acids; Monosaccharides; Secondary alcohols; Secondary carboxylic acid amides; Carbonyl compounds; N-acyl-alpha amino acids; Methyl-branched fatty acids; Fatty Acyls; Organic oxides; Hydrocarbon derivatives; Valine and derivatives; Organopnictogen compounds; Organic oxygen compounds; Organic nitrogen compounds; Chemical entities	0.794458	0.707975	0.187083	0.038664	0.049613	1.67472	0.002644	0.006803	0.845912	0.780976	0.798491	0.157429	0.000198	0.005149	1.48339
1108	413.119	10.3131	C13H22N6O7	[M + K]+	N-acyl-alpha amino acids	Amino acids and derivatives	Amino acids, peptides, and analogues	Carboxylic acids and derivatives	Organic acids and derivatives	Organic compounds; Organoheterocyclic compounds; Carbohydrates and carbohydrate conjugates; Amino acids, peptides, and analogues; Alpha amino acids and derivatives; Alcohols and polyols; Organic acids and derivatives; Carboxylic acids and derivatives; Organonitrogen compounds; Primary alcohols; Organooxygen compounds; Amino acids and derivatives; Monoalkylamines; N-acyl-alpha amino acids and derivatives; Carboxylic acids; Pentoses; Monosaccharides; Secondary alcohols; Carbonyl compounds; Glycosyl compounds; Glycosylamines; N-acyl-alpha amino acids; Amines; Primary amines; Tetrahydrofurans; Organic oxides; Oxacyclic compounds; Hydrocarbon derivatives; Amino acids; Organopnictogen compounds; Organic oxygen compounds; Organic nitrogen compounds; Chemical entities	0.263714	0.34486	-0.507217	0.000141	0.000416	5.81719	1.5e-05	9.1e-05	4.25931	0.361652	0.5138	0.341037	0.330565	0.576647	-0.507217
1109	726.306	10.315	C34H47FN5O8P	[M + Na]+	Alpha amino acid esters	Amino acids and derivatives	Amino acids, peptides, and analogues	Carboxylic acids and derivatives	Organic acids and derivatives	Organic compounds; Organoheterocyclic compounds; Lipids and lipid-like molecules; Amino acids, peptides, and analogues; Alpha amino acids and derivatives; Pyrimidines and pyrimidine derivatives; Imidazoles; Purines and purine derivatives; Organic acids and derivatives; Carboxylic acids and derivatives; Organohalogen compounds; Organonitrogen compounds; Nucleosides, nucleotides, and analogues; Organooxygen compounds; Fatty acid esters; Amino acids and derivatives; Alpha amino acid esters; Azoles; Carboxylic acid derivatives; Monocarboxylic acids and derivatives; Carboxylic acid esters; Aminopyrimidines and derivatives; Diazines; Organofluorides; Imidazopyrimidines; Carbonyl compounds; Substituted imidazoles; Amines; Primary amines; 6-aminopurines; Imidolactams; Fatty Acyls; Organic oxides; Azacyclic compounds; Heteroaromatic compounds; Hydrocarbon derivatives; Organopnictogen compounds; Organic oxygen compounds; Organic nitrogen compounds; Chemical entities	0.001843	0.011406	-0.855609	0.000374	0.000944	1.68013	0.010551	0.021416	2.20715	0.000727	0.009225	1.10357	0.015078	0.106025	1.04704
1110	374.145	10.319	C16H20O9	[M + H3N + H]+	Benzene and substituted derivatives			Benzene and substituted derivatives	Benzenoids	Organic compounds; Organoheterocyclic compounds; Carbohydrates and carbohydrate conjugates; Alcohols and polyols; Ethers; Organic acids and derivatives; Carboxylic acids and derivatives; Primary alcohols; Organooxygen compounds; Dicarboxylic acids and derivatives; Carboxylic acid derivatives; Carboxylic acid esters; Monosaccharides; Acetals; Secondary alcohols; Carbonyl compounds; Oxanes; Benzene and substituted derivatives; Benzenoids; Organic oxides; Oxacyclic compounds; Hydrocarbon derivatives; Organic oxygen compounds; Chemical entities	0.237668	0.325912	-0.621997	0.000869	0.001938	1.42734	0.018983	0.03494	1.84224	0.334152	0.496456	0.531441	0.601579	0.779465	-0.28216
1111	355.154	10.3197	C21H22O5	[M + H]+	Flavans		Flavans	Flavonoids	Phenylpropanoids and polyketides	Organic compounds; Organoheterocyclic compounds; Ketones; Alkyl aryl ethers; Phenols; Anisoles; Ethers; Phenylpropanoids and polyketides; Organooxygen compounds; Flavonoids; Flavans; Carbonyl compounds; Benzene and substituted derivatives; Phenol ethers; Benzenoids; Aryl ketones; Aryl alkyl ketones; Organic oxides; Methoxybenzenes; Hydrocarbon derivatives; Organic oxygen compounds; Phenoxy compounds; Chemical entities	0.966949	0.797776	0.0095111	0.033252	0.043551	0.579641	0.466111	0.391024	-0.179032	0.009068	0.058157	0.432722	0.220659	0.503468	0.289151
1112	363.155	10.3207	C16H27F3O3	[M + K]+	Halogenated fatty acids	Halogenated fatty acids	Fatty acids and conjugates	Fatty Acyls	Lipids and lipid-like molecules	Organic compounds; Lipids and lipid-like molecules; Fatty acids and conjugates; Organic acids and derivatives; Carboxylic acids and derivatives; Organohalogen compounds; Organooxygen compounds; Halogenated fatty acids; Alkyl fluorides; Monocarboxylic acids and derivatives; Carboxylic acids; Organofluorides; Carbonyl compounds; Alkyl halides; Fatty Acyls; Organic oxides; Hydrocarbon derivatives; Organic oxygen compounds; Chemical entities	0.21438	0.306627	-0.957606	0.279573	0.235168	1.1488	0.469224	0.392944	1.49315	0.354149	0.5138	0.736951	0.534242	0.737944	0.874011
1113	533.202	10.3211	C27H32O11	[M + H]+	Lignan glycosides			Lignan glycosides	Lignans, neolignans and related compounds	Organic compounds; Organoheterocyclic compounds; Carbohydrates and carbohydrate conjugates; Styrenes; Alkyl aryl ethers; Alcohols and polyols; Anisoles; Ethers; Phenylpropanoids and polyketides; Primary alcohols; Organooxygen compounds; Lignans, neolignans and related compounds; Lignan glycosides; Monosaccharides; Acetals; Secondary alcohols; Fatty acyl glycosides; Oxanes; Glycosyl compounds; Alkyl glycosides; O-glycosyl compounds; Benzene and substituted derivatives; Polyols; Phenol ethers; Benzenoids; 2-arylbenzofuran flavonoids; Fatty acyl glycosides of mono- and disaccharides; Fatty Acyls; Methoxybenzenes; Oxacyclic compounds; Hydrocarbon derivatives; Phenolic glycosides; Coumarans; Organic oxygen compounds; Phenoxy compounds; Chemical entities	0.846878	0.734755	0.048054	0.0252	0.034403	0.591982	0.541894	0.436101	-0.146405	0.013088	0.075736	0.45132	0.35556	0.600157	0.236638
1114	371.149	10.3211	C21H22O6	[M + H]+	Furofuran lignans		Furofuran lignans	Furanoid lignans	Lignans, neolignans and related compounds	Organic compounds; Organoheterocyclic compounds; Alkyl aryl ethers; Anisoles; Ethers; Benzodioxoles; Organooxygen compounds; Lignans, neolignans and related compounds; Acetals; Carbonyl compounds; Furofuran lignans; Benzene and substituted derivatives; Phenol ethers; Benzenoids; Organic oxides; Oxacyclic compounds; Hydrocarbon derivatives; Organic oxygen compounds; Chemical entities	0.760635	0.688883	-0.0720909	0.030313	0.040265	0.5738	0.735461	0.547239	-0.0668388	0.021545	0.103322	0.409252	0.266973	0.550671	0.234478
1115	684.265	10.3216	C36H37N5O9	[M + H]+	Hexoses	Monosaccharides	Carbohydrates and carbohydrate conjugates	Organooxygen compounds	Organic oxygen compounds	Organic compounds; Organoheterocyclic compounds; Carbohydrates and carbohydrate conjugates; Lipids and lipid-like molecules; Alkyl aryl ethers; Alcohols and polyols; Phenols; Anisoles; Methoxyphenols; Ethers; Organic acids and derivatives; Carboxylic acids and derivatives; Organonitrogen compounds; Primary alcohols; Organooxygen compounds; Fatty amides; Carboxylic acid amides; Carboxylic acid derivatives; Hexoses; Monosaccharides; Acetals; Secondary alcohols; Secondary carboxylic acid amides; Carbonyl compounds; Oxanes; Glycosyl compounds; O-glycosyl compounds; Benzene and substituted derivatives; Polyols; Phenol ethers; Benzenoids; Fatty Acyls; Organic oxides; Methoxybenzenes; Azacyclic compounds; Oxacyclic compounds; Heteroaromatic compounds; Hydrocarbon derivatives; Organopnictogen compounds; Organic oxygen compounds; 1-hydroxy-2-unsubstituted benzenoids; Organic nitrogen compounds; Phenoxy compounds; Chemical entities	0.000767	0.006082	0.830322	0.013497	0.020475	-0.574177	0.390859	0.341602	-0.162384	0.812824	0.818395	0.0364966	0.027997	0.158054	0.42362
1116	431.191	10.326	C20H34O12	[M - H4O2 + H]+	Saccharolipids			Saccharolipids	Lipids and lipid-like molecules	Organic compounds; Organoheterocyclic compounds; Carbohydrates and carbohydrate conjugates; Lipids and lipid-like molecules; Alcohols and polyols; Ethers; Fatty acids and conjugates; Organic acids and derivatives; Carboxylic acids and derivatives; Organooxygen compounds; Dicarboxylic acids and derivatives; Carboxylic acid derivatives; Carboxylic acids; Carboxylic acid esters; Monosaccharides; Acetals; Secondary alcohols; Carbonyl compounds; Oxanes; Glycosyl compounds; O-glycosyl compounds; Polyols; Fatty Acyls; Saccharolipids; Organic oxides; Oxacyclic compounds; Hydrocarbon derivatives; Organic oxygen compounds; Chemical entities	0.001207	0.008338	0.701899	0.006532	0.010937	0.643141	<0.000001	9e-06	0.678823	0.027098	0.118062	0.388556	0.124453	0.372651	0.693274
1117	365.171	10.3288	C14H23FN6O3	[M + Na]+	Alpha amino acids and derivatives	Amino acids and derivatives	Amino acids, peptides, and analogues	Carboxylic acids and derivatives	Organic acids and derivatives	Organic compounds; Organoheterocyclic compounds; Lipids and lipid-like molecules; Amino acids, peptides, and analogues; Alpha amino acids and derivatives; Imidazoles; Fatty acids and conjugates; Organic acids and derivatives; Carboxylic acids and derivatives; Organohalogen compounds; Organonitrogen compounds; Organooxygen compounds; Amino acids and derivatives; Azoles; Monoalkylamines; Monocarboxylic acids and derivatives; Carboxylic acids; Aminopyrimidines and derivatives; Organofluorides; Carbonyl compounds; Substituted imidazoles; Amines; Primary amines; Alkyl halides; Fatty Acyls; Organic oxides; Azacyclic compounds; Heteroaromatic compounds; Hydrocarbon derivatives; Amino acids; Organopnictogen compounds; Organic oxygen compounds; Organic nitrogen compounds; Chemical entities	0.375605	0.436038	-0.442593	0.004151	0.007458	0.73101	1e-05	6.7e-05	2.08222	0.854076	0.845811	0.0491734	0.622647	0.794775	0.236642
1118	383.17	10.3293	C19H30O10	[M - H4O2 + H]+	O-glycosyl compounds	Glycosyl compounds	Carbohydrates and carbohydrate conjugates	Organooxygen compounds	Organic oxygen compounds	Organic compounds; Organoheterocyclic compounds; Carbohydrates and carbohydrate conjugates; Alcohols and polyols; Ethers; Primary alcohols; Organooxygen compounds; Cyclic alcohols and derivatives; Monosaccharides; Acetals; Secondary alcohols; Oxanes; Glycosyl compounds; O-glycosyl compounds; Polyols; Oxacyclic compounds; Hydrocarbon derivatives; Organic oxygen compounds; Chemical entities	1.2e-05	0.000304	-1.96597	2.5e-05	0.0001	1.1129	0.072579	0.101864	0.451119	0.000487	0.006757	0.859884	0.805517	0.889082	-0.0710008
1119	393.141	10.3293	C13H22N8O4	[M + K]+	Aminopyrimidines and derivatives	Aminopyrimidines and derivatives	Pyrimidines and pyrimidine derivatives	Diazines	Organoheterocyclic compounds	Organic compounds; Organoheterocyclic compounds; Alcohols and polyols; Organonitrogen compounds; Primary alcohols; Organooxygen compounds; Azoles; Aminopyrimidines and derivatives; Secondary alcohols; Amines; Primary amines; Azacyclic compounds; Heteroaromatic compounds; Hydrocarbon derivatives; Organopnictogen compounds; Organic oxygen compounds; Organic nitrogen compounds; Chemical entities	0.000413	0.003881	0.543558	<0.000001	1e-06	0.731203	0.0014	0.003946	0.618938	0.002599	0.022895	-0.367614	0.980745	0.954998	0.00506962
1120	727.309	10.3295	C34H41FN10O6	[M + Na]+	Amino acids and derivatives	Amino acids and derivatives	Amino acids, peptides, and analogues	Carboxylic acids and derivatives	Organic acids and derivatives	Organic compounds; Organoheterocyclic compounds; Amino acids, peptides, and analogues; Halobenzenes; Pyrimidines and pyrimidine derivatives; Organic acids and derivatives; Carboxylic acids and derivatives; Organohalogen compounds; Organonitrogen compounds; Organooxygen compounds; Amino acids and derivatives; Carboxylic acid amides; Aryl fluorides; Carboxylic acid derivatives; Fluorobenzenes; Monocarboxylic acids and derivatives; Diazines; Organofluorides; Secondary carboxylic acid amides; Carbonyl compounds; Trialkylamines; Benzene and substituted derivatives; Benzenoids; Amines; Aryl halides; Organic oxides; Azacyclic compounds; Heteroaromatic compounds; Hydrocarbon derivatives; Organopnictogen compounds; Organic oxygen compounds; Organic nitrogen compounds; Chemical entities	0.000249	0.002766	-2.39671	<0.000001	1e-06	3.4722	0.000162	0.00065	2.80746	<0.000001	4e-05	2.933	1.3e-05	0.000833	1.52655
1121	401.181	10.3299	C19H30O10	[M - H2O + H]+	Sesquiterpenoids		Sesquiterpenoids	Prenol lipids	Lipids and lipid-like molecules	Organic compounds; Organoheterocyclic compounds; Carbohydrates and carbohydrate conjugates; Lipids and lipid-like molecules; Alcohols and polyols; Ethers; Prenol lipids; Primary alcohols; Organooxygen compounds; Cyclic alcohols and derivatives; Monosaccharides; Sesquiterpenoids; Acetals; Secondary alcohols; Oxanes; Glycosyl compounds; O-glycosyl compounds; Polyols; Oxacyclic compounds; Hydrocarbon derivatives; Organic oxygen compounds; Chemical entities	8e-06	0.00025	-2.0326	1.7e-05	7.1e-05	1.13522	0.085285	0.115366	0.430264	0.000406	0.006044	0.898132	0.866889	0.913268	-0.0490253
1122	635.271	10.3303	C33H38N4O9	[M + H]+	Peptides	Peptides	Amino acids, peptides, and analogues	Carboxylic acids and derivatives	Organic acids and derivatives	Organic compounds; Organoheterocyclic compounds; Lipids and lipid-like molecules; Amino acids, peptides, and analogues; Alpha amino acids and derivatives; Alkyl aryl ethers; Alcohols and polyols; Phenols; Anisoles; Ethers; Organic acids and derivatives; Carboxylic acids and derivatives; Organonitrogen compounds; Organooxygen compounds; Fatty amides; Amino acids and derivatives; Peptides; Carboxylic acid amides; Carboxylic acid derivatives; Secondary alcohols; Secondary carboxylic acid amides; Carbonyl compounds; Benzene and substituted derivatives; Alpha amino acid amides; Phenol ethers; Benzenoids; Fatty Acyls; Organic oxides; Methoxybenzenes; Hydrocarbon derivatives; Organopnictogen compounds; Organic oxygen compounds; 1-hydroxy-2-unsubstituted benzenoids; Organic nitrogen compounds; Phenoxy compounds; Chemical entities	0.293823	0.371194	-0.134749	0.002469	0.004717	-0.479577	0.06354	0.092882	-0.284617	0.018815	0.09564	0.372907	0.161121	0.425685	0.207843
1123	436.218	10.3303	C19H30O10	[M + H3N + H]+	Disaccharides	Disaccharides	Carbohydrates and carbohydrate conjugates	Organooxygen compounds	Organic oxygen compounds	Organic compounds; Organoheterocyclic compounds; Carbohydrates and carbohydrate conjugates; Alcohols and polyols; Ethers; Primary alcohols; Organooxygen compounds; Disaccharides; Acetals; Secondary alcohols; Oxanes; Glycosyl compounds; O-glycosyl compounds; Polyols; Oxacyclic compounds; Hydrocarbon derivatives; Organic oxygen compounds; Chemical entities	<0.000001	1.3e-05	-1.87123	0.000242	0.000653	0.830128	0.137111	0.168602	0.246952	0.000407	0.006044	0.774903	0.857797	0.91037	-0.0432295
1124	535.239	10.3308	C24H42O15	[M - H4O2 + H]+	Saccharolipids			Saccharolipids	Lipids and lipid-like molecules	Organic compounds; Organoheterocyclic compounds; Carbohydrates and carbohydrate conjugates; Lipids and lipid-like molecules; Alcohols and polyols; Ethers; Organic acids and derivatives; Carboxylic acids and derivatives; Primary alcohols; Organooxygen compounds; Fatty acid esters; Carboxylic acid derivatives; Disaccharides; Acetals; Secondary alcohols; Fatty acyl glycosides; Carbonyl compounds; Oxanes; Glycosyl compounds; O-glycosyl compounds; Polyols; Fatty acyl glycosides of mono- and disaccharides; Fatty Acyls; Saccharolipids; Organic oxides; Oxacyclic compounds; Hydrocarbon derivatives; Organic oxygen compounds; Chemical entities	0.210626	0.304535	0.25998	8.5e-05	0.000275	-0.833916	0.038686	0.062678	-0.47752	0.452617	0.589765	-0.165537	0.296766	0.576647	-0.248186
1125	320.186	10.3316	C18H27NO5	[M - H2O + H]+	N-acyl-alpha amino acids	Amino acids and derivatives	Amino acids, peptides, and analogues	Carboxylic acids and derivatives	Organic acids and derivatives	Organic compounds; Lipids and lipid-like molecules; Amino acids, peptides, and analogues; Alpha amino acids and derivatives; Alcohols and polyols; Fatty acids and conjugates; Organic acids and derivatives; Carboxylic acids and derivatives; Organonitrogen compounds; Organooxygen compounds; Branched fatty acids; Hydroxy fatty acids; Dicarboxylic acids and derivatives; Amino acids and derivatives; Hydroxy acids and derivatives; Carboxylic acid amides; Amino fatty acids; Carboxylic acid derivatives; N-acyl-alpha amino acids and derivatives; Carboxylic acids; Secondary alcohols; Beta hydroxy acids and derivatives; Carbonyl compounds; N-acyl-alpha amino acids; Fatty Acyls; Organic oxides; Hydrocarbon derivatives; Organopnictogen compounds; Organic oxygen compounds; Organic nitrogen compounds; Chemical entities	0.000186	0.002301	-1.32002	<0.000001	<0.000001	2.13613	1.9e-05	0.000107	1.31886	0.427499	0.566747	0.197109	0.551586	0.748882	0.152995
1126	471.184	10.3316	C22H30O11	[M + H]+	O-glycosyl compounds	Glycosyl compounds	Carbohydrates and carbohydrate conjugates	Organooxygen compounds	Organic oxygen compounds	Organic compounds; Organoheterocyclic compounds; Carbohydrates and carbohydrate conjugates; Alcohols and polyols; Ethers; Prenol lipids; Organic acids and derivatives; Carboxylic acids and derivatives; Primary alcohols; Organooxygen compounds; Carboxylic acid derivatives; Carboxylic acids; Carboxylic acid esters; Monosaccharides; Acetals; Secondary alcohols; Carbonyl compounds; Oxanes; Glycosyl compounds; O-glycosyl compounds; Polyols; Organic oxides; Oxacyclic compounds; Hydrocarbon derivatives; Organic oxygen compounds; Chemical entities	0.059108	0.129637	0.826611	0.001584	0.003231	1.02967	0.002756	0.007046	0.61414	0.057929	0.185048	0.591541	0.086369	0.304334	1.17365
1127	482.202	10.3378	C19H33N5O7	[M + K]+	Amino acids and derivatives	Amino acids and derivatives	Amino acids, peptides, and analogues	Carboxylic acids and derivatives	Organic acids and derivatives	Organic compounds; Organoheterocyclic compounds; Amino acids, peptides, and analogues; Organic acids and derivatives; Carboxylic acids and derivatives; Organonitrogen compounds; Organooxygen compounds; Dicarboxylic acids and derivatives; Amino acids and derivatives; Guanidines; Carboxylic acid amides; Carboxylic acid derivatives; Carbonyl compounds; Amines; Carboximidamides; Propargyl-type 1,3-dipolar organic compounds; Organic oxides; Azacyclic compounds; Hydrocarbon derivatives; Organopnictogen compounds; Organic oxygen compounds; Organic nitrogen compounds; Chemical entities	0.211024	0.304952	-0.752904	<0.000001	1e-06	3.72936	0.002794	0.007128	4.32406	0.006212	0.044687	2.0616	0.032684	0.172276	1.07749
1128	526.16	10.3383	C17H29N9O6S	[M + K]+	Gamma-glutamyl peptides	Peptides	Amino acids, peptides, and analogues	Carboxylic acids and derivatives	Organic acids and derivatives	Organic compounds; Organosulfur compounds; Lipids and lipid-like molecules; Amino acids, peptides, and analogues; Alpha amino acids and derivatives; Fatty acids and conjugates; Organic acids and derivatives; Carboxylic acids and derivatives; Organonitrogen compounds; Organooxygen compounds; Fatty amides; Dicarboxylic acids and derivatives; Amino acids and derivatives; Peptides; Monoalkylamines; Carboxylic acid amides; Carboxylic acid derivatives; N-acyl amines; N-acyl-alpha amino acids and derivatives; Carboxylic acids; Alkylthiols; Secondary carboxylic acid amides; Carbonyl compounds; Alpha amino acid amides; N-acyl-alpha amino acids; Alpha amino acids; Amines; Primary amines; Thiols; Gamma-glutamyl peptides; Fatty Acyls; Organic oxides; Hydrocarbon derivatives; Amino acids; Cysteine and derivatives; Glutamine and derivatives; Organopnictogen compounds; Organic oxygen compounds; Organic nitrogen compounds; Oligopeptides; Chemical entities			0	0.00016	0.000461	5.07767	9.4e-05	0.000409	4.9649	0.187105	0.35804	0.671661			0
1129	506.202	10.3395	C26H27N5O6	[M + H]+	Hydroxycinnamic acids and derivatives		Hydroxycinnamic acids and derivatives	Cinnamic acids and derivatives	Phenylpropanoids and polyketides	Organic compounds; Organoheterocyclic compounds; Styrenes; Pyrimidines and pyrimidine derivatives; Alkyl aryl ethers; Alcohols and polyols; Phenols; Anisoles; Methoxyphenols; Ethers; Phenylpropanoids and polyketides; Organic acids and derivatives; Carboxylic acids and derivatives; Organonitrogen compounds; Primary alcohols; Organooxygen compounds; Azoles; Carboxylic acid amides; Cinnamic acids and derivatives; Carboxylic acid derivatives; Aminopyrimidines and derivatives; Diazines; Hydroxycinnamic acids and derivatives; Secondary carboxylic acid amides; Carbonyl compounds; Benzene and substituted derivatives; Phenol ethers; Benzenoids; Amines; Cinnamic acid amides; Imidolactams; Organic oxides; Methoxybenzenes; Azacyclic compounds; Heteroaromatic compounds; Hydrocarbon derivatives; Organopnictogen compounds; Organic oxygen compounds; 1-hydroxy-2-unsubstituted benzenoids; Organic nitrogen compounds; Phenoxy compounds; Chemical entities	0.032186	0.085095	4.53189	0.000182	0.000516	3.1652	0.000145	0.000591	7.74215	0.711227	0.75411	-0.304471	0.330565	0.576647	0.66206
1130	677.282	10.3399	C36H36N8O6	[M + H]+	1-hydroxy-2-unsubstituted benzenoids		1-hydroxy-2-unsubstituted benzenoids	Phenols	Benzenoids	Organic compounds; Organoheterocyclic compounds; Phenols; Organic acids and derivatives; Carboxylic acids and derivatives; Organonitrogen compounds; Organooxygen compounds; Azoles; Carboxylic acid amides; Carboxylic acid derivatives; Secondary carboxylic acid amides; Carbonyl compounds; Benzene and substituted derivatives; Benzenoids; Organic oxides; Azacyclic compounds; Heteroaromatic compounds; Hydrocarbon derivatives; Organopnictogen compounds; Organic oxygen compounds; 1-hydroxy-2-unsubstituted benzenoids; Organic nitrogen compounds; Chemical entities	0.009591	0.036015	-1.14058	0.979692	0.595674	0.00917019	0.26846	0.27675	-0.386331	0.133146	0.294702	0.631708	0.234962	0.515741	0.329764
1131	305.15	10.3419	C16H17NO4	[M + H3N + H]+	Hydroxycinnamic acids and derivatives		Hydroxycinnamic acids and derivatives	Cinnamic acids and derivatives	Phenylpropanoids and polyketides	Organic compounds; Styrenes; Phenols; Phenylpropanoids and polyketides; Organic acids and derivatives; Carboxylic acids and derivatives; Organonitrogen compounds; Organooxygen compounds; Carboxylic acid amides; Cinnamic acids and derivatives; Carboxylic acid derivatives; Hydroxycinnamic acids and derivatives; Secondary carboxylic acid amides; Carbonyl compounds; Benzene and substituted derivatives; Benzenoids; Cinnamic acid amides; Organic oxides; Hydrocarbon derivatives; Organopnictogen compounds; Organic oxygen compounds; 1-hydroxy-2-unsubstituted benzenoids; Organic nitrogen compounds; Chemical entities	0.391585	0.443776	-0.206931	0.255032	0.218967	-0.329989	<0.000001	4e-06	1.73079	0.717717	0.758428	-0.0684017	0.349619	0.592834	0.236923
1132	729.275	10.3441	C35H34F6N8O3	[M + H]+	Alpha amino acid amides	Amino acids and derivatives	Amino acids, peptides, and analogues	Carboxylic acids and derivatives	Organic acids and derivatives	Organic compounds; Organoheterocyclic compounds; Amino acids, peptides, and analogues; Halobenzenes; Organic acids and derivatives; Carboxylic acids and derivatives; Organohalogen compounds; Organonitrogen compounds; Organooxygen compounds; Amino acids and derivatives; Carboxylic acid amides; Alkyl fluorides; Carboxylic acid derivatives; Fluorobenzenes; Organofluorides; Secondary carboxylic acid amides; Carbonyl compounds; Trialkylamines; Benzene and substituted derivatives; Alpha amino acid amides; Benzenoids; Amines; Tertiary amines; Aryl halides; Alkyl halides; Aralkylamines; Organic oxides; Azacyclic compounds; Heteroaromatic compounds; Hydrocarbon derivatives; Trifluoromethylbenzenes; Organopnictogen compounds; Organic oxygen compounds; Organic nitrogen compounds; Chemical entities	0.004676	0.021439	-0.772481	0.375797	0.288876	0.315781	0.519318	0.422699	0.185603	0.018145	0.093911	0.822413	0.043418	0.203507	0.613339
1133	507.206	10.3444	C18H30N6O11	[M + H]+	O-glycosyl compounds	Glycosyl compounds	Carbohydrates and carbohydrate conjugates	Organooxygen compounds	Organic oxygen compounds	Organic compounds; Organoheterocyclic compounds; Carbohydrates and carbohydrate conjugates; Lipids and lipid-like molecules; Alcohols and polyols; Ethers; Organic acids and derivatives; Carboxylic acids and derivatives; Organonitrogen compounds; Primary alcohols; Organooxygen compounds; Monoalkylamines; Carboxylic acid derivatives; Monocarboxylic acids and derivatives; Carboxylic acid esters; Monosaccharides; Acetals; Secondary alcohols; Carbonyl compounds; Oxanes; Glycosyl compounds; O-glycosyl compounds; Amines; Primary amines; Fatty Acyls; Organic oxides; Oxacyclic compounds; Hydrocarbon derivatives; Organopnictogen compounds; Organic oxygen compounds; Organic nitrogen compounds; Chemical entities	0.071141	0.148004	2.05067	0.058679	0.069478	1.80554	0.000743	0.002311	5.11535	0.901348	0.869045	-0.0936676			0
1134	445.171	10.3453	C20H28O11	[M + H]+	Saccharolipids			Saccharolipids	Lipids and lipid-like molecules	Organic compounds; Organoheterocyclic compounds; Carbohydrates and carbohydrate conjugates; Alcohols and polyols; 1,3-dicarbonyl compounds; Ethers; Organic acids and derivatives; Carboxylic acids and derivatives; Organooxygen compounds; Dicarboxylic acids and derivatives; Carboxylic acid derivatives; Carboxylic acids; Carboxylic acid esters; Monosaccharides; Acetals; Secondary alcohols; Carbonyl compounds; Oxanes; Glycosyl compounds; O-glycosyl compounds; Polyols; Saccharolipids; Organic oxides; Oxacyclic compounds; Hydrocarbon derivatives; Organic oxygen compounds; Chemical entities	0.113118	0.200892	-0.688089	0.059821	0.070453	1.12934	7.6e-05	0.000341	0.697143	0.5485	0.652561	0.304928	0.097809	0.324499	-0.311741
1135	635.197	10.3476	C30H34O15	[M + H]+	Coumaric acids and derivatives	Coumaric acids and derivatives	Hydroxycinnamic acids and derivatives	Cinnamic acids and derivatives	Phenylpropanoids and polyketides	Organic compounds; Organoheterocyclic compounds; Carbohydrates and carbohydrate conjugates; Lipids and lipid-like molecules; Styrenes; Coumaric acids and derivatives; Alkyl aryl ethers; Alcohols and polyols; Anisoles; Ethers; Phenylpropanoids and polyketides; Organic acids and derivatives; Carboxylic acids and derivatives; Organooxygen compounds; Fatty acid esters; Dicarboxylic acids and derivatives; Cinnamic acids and derivatives; Carboxylic acid derivatives; Carboxylic acid esters; Hydroxycinnamic acids and derivatives; Monosaccharides; Acetals; Secondary alcohols; Carbonyl compounds; Oxanes; Glycosyl compounds; O-glycosyl compounds; Benzene and substituted derivatives; Polyols; Phenol ethers; Benzenoids; Cinnamic acid esters; Enoate esters; Alpha,beta-unsaturated carboxylic esters; Fatty Acyls; Organic oxides; Methoxybenzenes; Oxacyclic compounds; Hydrocarbon derivatives; Organic oxygen compounds; Phenoxy compounds; Chemical entities	0.902532	0.764742	0.0309052	0.024033	0.033065	0.706239	0.622623	0.483579	-0.120953	0.124414	0.285491	0.300859	0.040845	0.197041	-0.494491
1136	609.218	10.3485	C29H36O14	[M + H]+	Lignan glycosides			Lignan glycosides	Lignans, neolignans and related compounds	Organic compounds; Organoheterocyclic compounds; Carbohydrates and carbohydrate conjugates; Tetralins; Alkyl aryl ethers; Alcohols and polyols; Phenols; Anisoles; Methoxyphenols; Ethers; Primary alcohols; Organooxygen compounds; Lignans, neolignans and related compounds; Hexoses; Lignan glycosides; Monosaccharides; Acetals; Secondary alcohols; Oxanes; Glycosyl compounds; O-glycosyl compounds; Benzene and substituted derivatives; Polyols; Phenol ethers; Benzenoids; Aryltetralin lignans; Methoxybenzenes; Oxacyclic compounds; Hydrocarbon derivatives; Organic oxygen compounds; Phenoxy compounds; Chemical entities	0.244732	0.332954	0.422496	0.10014	0.106159	-0.709305	0.645615	0.49708	0.0993781	0.549708	0.653059	-0.158146	0.636629	0.804864	0.124785
1137	677.282	10.3495	C36H36N8O6	[M + H]+	Phenols			Phenols	Benzenoids	Organic compounds; Organoheterocyclic compounds; Phenols; Ethers; Organic acids and derivatives; Carboxylic acids and derivatives; Organonitrogen compounds; Organooxygen compounds; Azoles; Carboxylic acid amides; Carboxylic acid derivatives; Secondary carboxylic acid amides; Carbonyl compounds; Benzene and substituted derivatives; Benzenoids; Organic oxides; Azacyclic compounds; Heteroaromatic compounds; Hydrocarbon derivatives; Organopnictogen compounds; Organic oxygen compounds; Organic nitrogen compounds; Chemical entities	0.003893	0.018976	-1.32699	0.864476	0.545378	-0.0610814	0.141666	0.172672	-0.526559	0.144032	0.309097	0.708878	0.226195	0.509118	0.321429
1138	696.295	10.3537	C32H45N3O14	[M + H]+	Amino acids and derivatives	Amino acids and derivatives	Amino acids, peptides, and analogues	Carboxylic acids and derivatives	Organic acids and derivatives	Organic compounds; Organoheterocyclic compounds; Carbohydrates and carbohydrate conjugates; Amino acids, peptides, and analogues; Ethers; Organic acids and derivatives; Carboxylic acids and derivatives; Organonitrogen compounds; Organooxygen compounds; Amino acids and derivatives; Carboxylic acid derivatives; Carboxylic acid esters; Monosaccharides; Acetals; Secondary alcohols; Carbonyl compounds; Tricarboxylic acids and derivatives; Glycosyl compounds; Benzenoids; Organic oxides; Azacyclic compounds; Hydrocarbon derivatives; Organopnictogen compounds; Organic oxygen compounds; Organic nitrogen compounds; Chemical entities	0.095468	0.182188	-1.20614	0.004489	0.007984	-1.13251	0.133557	0.164825	-1.43491	0.162335	0.330034	0.72507	0.124633	0.372651	-1.31835
1139	755.313	10.3537	C38H42N8O9	[M + H]+	Oligopeptides	Peptides	Amino acids, peptides, and analogues	Carboxylic acids and derivatives	Organic acids and derivatives	Organic compounds; Organoheterocyclic compounds; Lipids and lipid-like molecules; Amino acids, peptides, and analogues; Alpha amino acids and derivatives; Organic acids and derivatives; Carboxylic acids and derivatives; Organonitrogen compounds; Organooxygen compounds; Fatty amides; Amino acids and derivatives; Peptides; Carboxylic acid amides; Carboxylic acid derivatives; N-acyl amines; Monocarboxylic acids and derivatives; N-acyl-alpha amino acids and derivatives; Carboxylic acids; Secondary carboxylic acid amides; Carbonyl compounds; Benzene and substituted derivatives; Alpha amino acid amides; N-acyl-alpha amino acids; Benzenoids; Amines; Fatty Acyls; Organic oxides; Azacyclic compounds; Heteroaromatic compounds; Hydrocarbon derivatives; Amino acids; Organopnictogen compounds; Organic oxygen compounds; Organic nitrogen compounds; Oligopeptides; Chemical entities	0.393733	0.443975	-0.2773	0.166573	0.156765	-0.554403	0.817652	0.588983	-0.0640541	0.0235	0.10791	1.01998	1.7e-05	0.000977	1.36053
1140	475.218	10.3543	C22H34O11	[M + H]+	Alkyl glycosides	Alkyl glycosides	Fatty acyl glycosides	Fatty Acyls	Lipids and lipid-like molecules	Organic compounds; Organoheterocyclic compounds; Carbohydrates and carbohydrate conjugates; Lipids and lipid-like molecules; Ketones; Alcohols and polyols; 1,3-dicarbonyl compounds; Ethers; Organic acids and derivatives; Carboxylic acids and derivatives; Organooxygen compounds; Dicarboxylic acids and derivatives; Carboxylic acid derivatives; Carboxylic acids; Carboxylic acid esters; Disaccharides; Acetals; Secondary alcohols; Fatty acyl glycosides; Carbonyl compounds; Oxanes; Glycosyl compounds; Alkyl glycosides; O-glycosyl compounds; Polyols; Fatty acyl glycosides of mono- and disaccharides; Fatty Acyls; Organic oxides; Oxacyclic compounds; Hydrocarbon derivatives; Organic oxygen compounds; Chemical entities	0.916761	0.772625	0.0988968	0.129557	0.129295	1.54841	0.391923	0.342032	0.938875	0.597555	0.685321	-0.425592	0.330565	0.576647	-0.785097
1141	707.292	10.359	C35H41F3N8O7	[M - H4O2 + H]+	N-acyl-alpha amino acids and derivatives	Amino acids and derivatives	Amino acids, peptides, and analogues	Carboxylic acids and derivatives	Organic acids and derivatives	Organic compounds; Organoheterocyclic compounds; Amino acids, peptides, and analogues; Halobenzenes; Alcohols and polyols; Organic acids and derivatives; Carboxylic acids and derivatives; Organohalogen compounds; Organonitrogen compounds; Organooxygen compounds; Amino acids and derivatives; Carboxylic acid amides; Alkyl fluorides; Carboxylic acid derivatives; Fluorobenzenes; N-acyl-alpha amino acids and derivatives; Organofluorides; Secondary alcohols; Secondary carboxylic acid amides; Carbonyl compounds; Benzene and substituted derivatives; Benzenoids; Aryl halides; Alkyl halides; Organic oxides; Azacyclic compounds; Heteroaromatic compounds; Hydrocarbon derivatives; Trifluoromethylbenzenes; Organopnictogen compounds; Organic oxygen compounds; Organic nitrogen compounds; Chemical entities	0.013855	0.047058	-0.945604	0.037179	0.047853	0.525665	0.032508	0.054285	0.576598	0.006625	0.046695	0.810523	0.08276	0.29655	0.428943
1142	725.303	10.3596	C37H40N8O8	[M + H]+	Amino acids and derivatives	Amino acids and derivatives	Amino acids, peptides, and analogues	Carboxylic acids and derivatives	Organic acids and derivatives	Organic compounds; Organoheterocyclic compounds; Amino acids, peptides, and analogues; Organic acids and derivatives; Carboxylic acids and derivatives; Organonitrogen compounds; Organooxygen compounds; Amino acids and derivatives; Carboxylic acid derivatives; Carbonyl compounds; Benzene and substituted derivatives; Benzenoids; Amines; Organic oxides; Azacyclic compounds; Heteroaromatic compounds; Hydrocarbon derivatives; Organopnictogen compounds; Organic oxygen compounds; Organic nitrogen compounds; Phenoxy compounds; Chemical entities	0.009574	0.036015	-1.02611	0.000558	0.001322	1.7555	<0.000001	<0.000001	2.92303	2.2e-05	0.000743	1.43379	6e-06	0.000426	1.30974
1143	501.233	10.3596	C24H38O12	[M - H2O + H]+	Terpene glycosides		Terpene glycosides	Prenol lipids	Lipids and lipid-like molecules	Organic compounds; Organoheterocyclic compounds; Carbohydrates and carbohydrate conjugates; Alcohols and polyols; Ethers; Prenol lipids; Primary alcohols; Organooxygen compounds; Cyclic alcohols and derivatives; Hexoses; Monosaccharides; Acetals; Secondary alcohols; Oxanes; Terpene glycosides; Glycosyl compounds; O-glycosyl compounds; Polyols; Oxacyclic compounds; Hydrocarbon derivatives; Organic oxygen compounds; Chemical entities	0.804936	0.715486	0.0818971	<0.000001	4e-06	1.69855	0.001471	0.004112	1.27061	0.709649	0.753711	-0.0880443	0.59275	0.773217	-0.192774
1144	655.224	10.3601	C30H38O16	[M + H]+	Terpene glycosides		Terpene glycosides	Prenol lipids	Lipids and lipid-like molecules	Organic compounds; Organoheterocyclic compounds; Carbohydrates and carbohydrate conjugates; Lipids and lipid-like molecules; Aromatic monoterpenoids; Alcohols and polyols; Ethers; Prenol lipids; Organic acids and derivatives; Carboxylic acids and derivatives; Organooxygen compounds; Dicarboxylic acids and derivatives; Carboxylic acid derivatives; Carboxylic acid esters; Monosaccharides; Monoterpenoids; Iridoids and derivatives; Acetals; Secondary alcohols; Carbonyl compounds; Oxanes; Terpene glycosides; Glycosyl compounds; O-glycosyl compounds; Benzene and substituted derivatives; Polyols; Benzenoids; Enoate esters; Alpha,beta-unsaturated carboxylic esters; Vinylogous esters; Organic oxides; Oxacyclic compounds; Hydrocarbon derivatives; Organic oxygen compounds; Phenoxy compounds; Chemical entities	0.000373	0.003626	-1.1924	0.000157	0.000455	1.25521	0.212945	0.232998	0.252435	0.00273	0.023787	0.808734	0.542746	0.743871	-0.164421
1145	381.129	10.3608	C17H20N2O8	[M + H]+	Hexoses	Monosaccharides	Carbohydrates and carbohydrate conjugates	Organooxygen compounds	Organic oxygen compounds	Organic compounds; Organoheterocyclic compounds; Carbohydrates and carbohydrate conjugates; Alcohols and polyols; Ethers; Organic acids and derivatives; Carboxylic acids and derivatives; Organonitrogen compounds; Primary alcohols; Organooxygen compounds; Carboxylic acid amides; Carboxylic acid derivatives; Hexoses; Monosaccharides; Acetals; Secondary alcohols; Oxanes; Glycosyl compounds; O-glycosyl compounds; Polyols; Benzenoids; Organic oxides; Azacyclic compounds; Oxacyclic compounds; Hydrocarbon derivatives; Organopnictogen compounds; Organic oxygen compounds; Organic nitrogen compounds; Chemical entities	0.392921	0.443776	0.387023	<0.000001	<0.000001	5.35366	<0.000001	1e-06	6.98552	0.802241	0.811298	0.149055			0
1146	700.271	10.3671	C30H43N7O10	[M + K]+	Amino acids and derivatives	Amino acids and derivatives	Amino acids, peptides, and analogues	Carboxylic acids and derivatives	Organic acids and derivatives	Organic compounds; Organoheterocyclic compounds; Amino acids, peptides, and analogues; Ethers; Phenylpropanoids and polyketides; Organic acids and derivatives; Carboxylic acids and derivatives; Organonitrogen compounds; Organooxygen compounds; Amino acids and derivatives; Carboxylic acid amides; Carboxylic acid derivatives; Monocarboxylic acids and derivatives; Dialkyl ethers; Carboxylic acid esters; Secondary carboxylic acid amides; Carbonyl compounds; Benzene and substituted derivatives; Benzenoids; Organic oxides; Azacyclic compounds; Hydrocarbon derivatives; Organopnictogen compounds; Organic oxygen compounds; Organic nitrogen compounds; Chemical entities	0.000335	0.003336	-0.683968	0.002355	0.004533	-0.489308	0.069416	0.098523	-0.325553	0.000426	0.006101	0.53264	0.061289	0.253975	0.430485
1147	625.213	10.3687	C30H32N4O11	[M + H]+	Amino acids and derivatives	Amino acids and derivatives	Amino acids, peptides, and analogues	Carboxylic acids and derivatives	Organic acids and derivatives	Organic compounds; Organoheterocyclic compounds; Amino acids, peptides, and analogues; Alkyl aryl ethers; Anisoles; Ethers; Organic acids and derivatives; Carboxylic acids and derivatives; Organonitrogen compounds; Organooxygen compounds; Amino acids and derivatives; Carboxylic acids; Carbonyl compounds; Benzene and substituted derivatives; Phenol ethers; Benzenoids; Organic oxides; Methoxybenzenes; Azacyclic compounds; Oxacyclic compounds; Heteroaromatic compounds; Hydrocarbon derivatives; Organopnictogen compounds; Organic oxygen compounds; Organic nitrogen compounds; Phenoxy compounds; Chemical entities	0.112303	0.199965	-0.525703	0.017272	0.02512	0.626313	0.786832	0.572646	0.0779917	0.003899	0.030982	0.817651	0.100935	0.328131	0.60118
1148	331.154	10.3691	C19H22O5	[M + H]+	Anisoles		Anisoles	Phenol ethers	Benzenoids	Organic compounds; Alkyl aryl ethers; Anisoles; Ethers; Phenylpropanoids and polyketides; Organooxygen compounds; Benzene and substituted derivatives; Phenol ethers; Benzenoids; Methoxybenzenes; Hydrocarbon derivatives; Organic oxygen compounds; Phenoxy compounds; Chemical entities	0.06185	0.133966	0.615358	0.718857	0.476542	-0.124995	0.695985	0.525546	0.087226	0.638443	0.711073	0.213225	0.085885	0.303201	0.266329
1149	727.309	10.3724	C22H40B4N12O11	[M + K]+	Organoheterocyclic compounds				Organoheterocyclic compounds	Organic compounds; Organoheterocyclic compounds; Alcohols and polyols; Organic acids and derivatives; Organonitrogen compounds; Primary alcohols; Organooxygen compounds; Organometallic compounds; Monoalkylamines; Organometalloid compounds; Amines; Primary amines; Organoboron compounds; Organic salts; Organic metalloid salts; Organic metal salts; Hydrocarbon derivatives; Organopnictogen compounds; Alkylboranes; Monoalkylboranes; Organic oxygen compounds; Organic nitrogen compounds; Chemical entities	0.039618	0.099122	-1.41322	0.011752	0.018088	2.87602	0.019108	0.035119	3.51195	0.094943	0.249315	1.13906	0.000256	0.006077	2.5141
1150	345.17	10.3729	C20H24O5	[M + H]+	Curcuminoids	Curcuminoids	Linear diarylheptanoids	Diarylheptanoids	Phenylpropanoids and polyketides	Organic compounds; Ketones; Alkyl aryl ethers; Phenols; Anisoles; Methoxyphenols; Ethers; Phenylpropanoids and polyketides; Organooxygen compounds; Curcuminoids; Carbonyl compounds; Benzene and substituted derivatives; Phenol ethers; Benzenoids; Diarylheptanoids; Linear diarylheptanoids; Organic oxides; Methoxybenzenes; Hydrocarbon derivatives; Organic oxygen compounds; 1-hydroxy-2-unsubstituted benzenoids; Phenoxy compounds; Chemical entities	0.887871	0.757608	0.0344793	0.599732	0.41514	-0.109193	0.047061	0.073509	-0.536111	0.026524	0.116184	0.552088	0.07372	0.281428	0.363862
1151	363.155	10.3766	C18H26N2O8	[M - H4O2 + H]+	Amino acids and derivatives	Amino acids and derivatives	Amino acids, peptides, and analogues	Carboxylic acids and derivatives	Organic acids and derivatives	Organic compounds; Amino acids, peptides, and analogues; Alcohols and polyols; Organic acids and derivatives; Carboxylic acids and derivatives; Organonitrogen compounds; Organooxygen compounds; Amino acids and derivatives; Carboxylic acid amides; Carboxylic acid derivatives; Carboxylic acid esters; Secondary alcohols; Secondary carboxylic acid amides; Carbonyl compounds; Benzene and substituted derivatives; Benzenoids; Organic oxides; Hydrocarbon derivatives; Organopnictogen compounds; Organic oxygen compounds; Organic nitrogen compounds; Phenoxy compounds; Chemical entities	0.090205	0.174894	-0.620663	<0.000001	<0.000001	1.98164	3e-06	2.6e-05	3.33561	0.005798	0.042191	1.13361	0.00543	0.054444	1.5474
1152	459.223	10.3766	C22H34O10	[M + H]+	Fatty acyl glycosides of mono- and disaccharides	Fatty acyl glycosides of mono- and disaccharides	Fatty acyl glycosides	Fatty Acyls	Lipids and lipid-like molecules	Organic compounds; Organoheterocyclic compounds; Carbohydrates and carbohydrate conjugates; Lipids and lipid-like molecules; Alcohols and polyols; 1,3-dicarbonyl compounds; Ethers; Prenol lipids; Organic acids and derivatives; Carboxylic acids and derivatives; Organooxygen compounds; Dicarboxylic acids and derivatives; Carboxylic acid derivatives; Carboxylic acids; Carboxylic acid esters; Disaccharides; Acetals; Secondary alcohols; Carbonyl compounds; Oxanes; Glycosyl compounds; O-glycosyl compounds; Polyols; Fatty acyl glycosides of mono- and disaccharides; Organic oxides; Oxacyclic compounds; Hydrocarbon derivatives; Organic oxygen compounds; Chemical entities	0.000774	0.006118	-1.51884	3.6e-05	0.000134	1.65915	0.001575	0.004373	1.46937	0.154368	0.320506	0.590859	0.136247	0.393674	0.636009
1153	543.241	10.3774	C24H40O12	[M + Na]+	Terpene glycosides		Terpene glycosides	Prenol lipids	Lipids and lipid-like molecules	Organic compounds; Organoheterocyclic compounds; Carbohydrates and carbohydrate conjugates; Lipids and lipid-like molecules; Alcohols and polyols; Ethers; Prenol lipids; Organic acids and derivatives; Carboxylic acids and derivatives; Organooxygen compounds; Dicarboxylic acids and derivatives; Carboxylic acid derivatives; Carboxylic acids; Carboxylic acid esters; Disaccharides; Sesquiterpenoids; Acetals; Secondary alcohols; Carbonyl compounds; Oxanes; Terpene glycosides; Glycosyl compounds; O-glycosyl compounds; Polyols; Organic oxides; Oxacyclic compounds; Hydrocarbon derivatives; Organic oxygen compounds; Chemical entities	0.045915	0.109007	-0.379226	<0.000001	<0.000001	1.68148	<0.000001	3e-06	1.52179	0.020847	0.10126	0.526964	0.172811	0.44259	0.395654
1154	556.193	10.3774	C30H31NO8	[M + Na]+	Benzenoids				Benzenoids	Organic compounds; Organoheterocyclic compounds; Lactones; Ethers; Organic acids and derivatives; Carboxylic acids and derivatives; Organonitrogen compounds; Organooxygen compounds; Dicarboxylic acids and derivatives; Carboxylic acid derivatives; Carboxylic acid esters; Carbonyl compounds; Benzenoids; Organic oxides; Oxacyclic compounds; Heteroaromatic compounds; Hydrocarbon derivatives; Organopnictogen compounds; Organic oxygen compounds; Organic nitrogen compounds; Chemical entities	0.815503	0.719609	-0.156138	<0.000001	<0.000001	3.26702	<0.000001	4e-06	5.52552	8.1e-05	0.002017	2.1351	3e-06	0.000241	3.40398
1155	333.145	10.3774	C17H22N2O6	[M - H2O + H]+	Glutamic acid and derivatives	Amino acids and derivatives	Amino acids, peptides, and analogues	Carboxylic acids and derivatives	Organic acids and derivatives	Organic compounds; Amino acids, peptides, and analogues; Organic acids and derivatives; Carboxylic acids and derivatives; Organonitrogen compounds; Organooxygen compounds; Dicarboxylic acids and derivatives; Amino acids and derivatives; Carboxylic acid derivatives; Carboxylic acids; Secondary alcohols; Carbonyl compounds; Benzene and substituted derivatives; Benzenoids; Organic oxides; Hydrocarbon derivatives; Glutamic acid and derivatives; Organopnictogen compounds; Organic oxygen compounds; Organic nitrogen compounds; Chemical entities	0.201498	0.295624	-0.871685	0.669547	0.452796	0.30014	0.347039	0.310913	-0.640596	0.101171	0.256514	0.750897	0.242893	0.524813	-0.780966
1156	538.218	10.3775	C28H31N3O8	[M + H]+	Phenylalanine and derivatives	Amino acids and derivatives	Amino acids, peptides, and analogues	Carboxylic acids and derivatives	Organic acids and derivatives	Organic compounds; Amino acids, peptides, and analogues; Alpha amino acids and derivatives; Phenethylamines; Amphetamines and derivatives; Ethers; Phenylpropanoids and polyketides; Organic acids and derivatives; Carboxylic acids and derivatives; Organonitrogen compounds; Organooxygen compounds; Amino acids and derivatives; Carboxylic acid amides; Carboxylic acid derivatives; Monocarboxylic acids and derivatives; Dialkyl ethers; N-acyl-alpha amino acids and derivatives; Carboxylic acid esters; Secondary carboxylic acid amides; Carbonyl compounds; Benzene and substituted derivatives; Benzenoids; Fatty Acyls; Organic oxides; Hydrocarbon derivatives; Phenylalanine and derivatives; Organopnictogen compounds; Organic oxygen compounds; Organic nitrogen compounds; Chemical entities	0.001686	0.010675	-1.2166	0.356125	0.279962	0.33291	0.004733	0.010986	0.897916	0.000199	0.003854	1.36687	0.243523	0.525459	1.57206
1157	702.276	10.3788	C34H38F3N5O8	[M + H]+	Amino acids and derivatives	Amino acids and derivatives	Amino acids, peptides, and analogues	Carboxylic acids and derivatives	Organic acids and derivatives	Organic compounds; Amino acids, peptides, and analogues; Halobenzenes; Pyrimidines and pyrimidine derivatives; Organic acids and derivatives; Carboxylic acids and derivatives; Organohalogen compounds; Organonitrogen compounds; Pyrimidones; Organooxygen compounds; Amino acids and derivatives; Organic carbonic acids and derivatives; Carboxylic acid amides; Aryl fluorides; Carboxylic acid derivatives; Fluorobenzenes; Diazines; Organofluorides; Secondary carboxylic acid amides; Carbonyl compounds; Benzene and substituted derivatives; Benzenoids; Aryl halides; Fatty Acyls; Organic oxides; Azacyclic compounds; Hydrocarbon derivatives; Organopnictogen compounds; Organic oxygen compounds; Organic nitrogen compounds; Phenoxy compounds; Chemical entities	0.0045	0.020852	0.760158	0.012684	0.019366	-0.650197	0.003514	0.008602	-0.529927	0.507579	0.621126	-0.134127	0.003711	0.042818	0.520764
1158	475.218	10.382	C22H34O11	[M + H]+	Fatty acyl glycosides of mono- and disaccharides	Fatty acyl glycosides of mono- and disaccharides	Fatty acyl glycosides	Fatty Acyls	Lipids and lipid-like molecules	Organic compounds; Organoheterocyclic compounds; Carbohydrates and carbohydrate conjugates; Lipids and lipid-like molecules; Ketones; Alcohols and polyols; 1,3-dicarbonyl compounds; Ethers; Organic acids and derivatives; Carboxylic acids and derivatives; Organooxygen compounds; Dicarboxylic acids and derivatives; Carboxylic acid derivatives; Carboxylic acids; Carboxylic acid esters; Monosaccharides; Acetals; Secondary alcohols; Carbonyl compounds; Oxanes; Glycosyl compounds; O-glycosyl compounds; Polyols; Fatty acyl glycosides of mono- and disaccharides; Fatty Acyls; Organic oxides; Oxacyclic compounds; Hydrocarbon derivatives; Organic oxygen compounds; Chemical entities	0.054988	0.122232	-0.946687	0.68424	0.460409	0.0857224	0.689353	0.521691	0.18602	0.403065	0.544893	0.246114	0.822166	0.896971	0.100814
1159	665.281	10.3825	C30H36N10O8	[M + H]+	Oligopeptides	Peptides	Amino acids, peptides, and analogues	Carboxylic acids and derivatives	Organic acids and derivatives	Organic compounds; Organoheterocyclic compounds; Amino acids, peptides, and analogues; Alpha amino acids and derivatives; Phenols; Phenethylamines; Amphetamines and derivatives; Phenylpropanoids and polyketides; Organic acids and derivatives; Carboxylic acids and derivatives; Organonitrogen compounds; Organooxygen compounds; Amino acids and derivatives; Peptides; Monoalkylamines; Carboxylic acid amides; Carboxylic acid derivatives; Monocarboxylic acids and derivatives; N-acyl-alpha amino acids and derivatives; Carboxylic acids; Secondary carboxylic acid amides; Carbonyl compounds; Benzene and substituted derivatives; Alpha amino acid amides; N-acyl-alpha amino acids; Benzenoids; Amines; Primary amines; Phenylpropanoic acids; Organic oxides; Azacyclic compounds; Hydrocarbon derivatives; Amino acids; Phenylalanine and derivatives; Organopnictogen compounds; Organic oxygen compounds; 1-hydroxy-2-unsubstituted benzenoids; Organic nitrogen compounds; Oligopeptides; Chemical entities	0.098309	0.185832	2.77914	0.269789	0.228834	0.988154	0.069036	0.09821	1.48765	0.860132	0.850349	-0.147986	0.152327	0.417132	0.899538
1160	503.249	10.3861	C24H38O11	[M + H]+	Sesquiterpenoids		Sesquiterpenoids	Prenol lipids	Lipids and lipid-like molecules	Organic compounds; Organoheterocyclic compounds; Carbohydrates and carbohydrate conjugates; Alcohols and polyols; Ethers; Primary alcohols; Organooxygen compounds; Monosaccharides; Sesquiterpenoids; Acetals; Secondary alcohols; Oxanes; Glycosyl compounds; O-glycosyl compounds; Polyols; Oxacyclic compounds; Hydrocarbon derivatives; Organic oxygen compounds; Chemical entities	0.020459	0.06142	-0.508764	<0.000001	3e-06	1.78074	<0.000001	3e-06	1.31509	0.005224	0.039158	0.782977	0.829019	0.898981	-0.0569142
1161	726.306	10.3884	C28H44N4O17	[M + H3N + H]+	Disaccharides	Disaccharides	Carbohydrates and carbohydrate conjugates	Organooxygen compounds	Organic oxygen compounds	Organic compounds; Organoheterocyclic compounds; Carbohydrates and carbohydrate conjugates; Alcohols and polyols; Ethers; Organic acids and derivatives; Carboxylic acids and derivatives; Organonitrogen compounds; Primary alcohols; Organooxygen compounds; Disaccharides; Acetals; Secondary alcohols; Carbonyl compounds; Oxanes; Glycosyl compounds; O-glycosyl compounds; Aminosaccharides; Fatty Acyls; Organic oxides; Oxacyclic compounds; Hydrocarbon derivatives; Organopnictogen compounds; Organic oxygen compounds; Organic nitrogen compounds; Chemical entities	0.047337	0.110875	-1.33573	0.134897	0.133116	1.52698	0.378245	0.332154	1.30343	0.020684	0.10126	1.57801	0.14998	0.416538	0.861681
1162	371.149	10.396	C21H22O6	[M + H]+	Diarylheptanoids			Diarylheptanoids	Phenylpropanoids and polyketides	Organic compounds; Organoheterocyclic compounds; Ketones; Alkyl aryl ethers; Phenols; Anisoles; Methoxyphenols; Ethers; Organooxygen compounds; Carbonyl compounds; Benzene and substituted derivatives; Phenol ethers; Benzenoids; Diarylheptanoids; Organic oxides; Methoxybenzenes; Oxacyclic compounds; Hydrocarbon derivatives; Organic oxygen compounds; 1-hydroxy-2-unsubstituted benzenoids; Chemical entities	0.07433	0.152777	-0.340379	0.000106	0.000329	1.37571	0.059966	0.088578	0.368767	0.055751	0.180635	0.309115	0.151021	0.416538	-0.214042
1163	759.286	10.3961	C38H48O17	[M - H2O + H]+	Phenolic glycosides	Glycosyl compounds	Carbohydrates and carbohydrate conjugates	Organooxygen compounds	Organic oxygen compounds	Organic compounds; Organoheterocyclic compounds; Carbohydrates and carbohydrate conjugates; Lipids and lipid-like molecules; Alkyl aryl ethers; Alcohols and polyols; Phenols; Anisoles; Ethers; Phenylpropanoids and polyketides; Organic acids and derivatives; Carboxylic acids and derivatives; Organooxygen compounds; Carboxylic acid derivatives; Carboxylic acid esters; Acetals; Secondary alcohols; Carbonyl compounds; Oxanes; Glycosyl compounds; O-glycosyl compounds; Benzene and substituted derivatives; Phenol ethers; Benzenoids; Cinnamic acid esters; Enoate esters; Alpha,beta-unsaturated carboxylic esters; Fatty Acyls; Organic oxides; Dimethoxybenzenes; Methoxybenzenes; Oxacyclic compounds; Hydrocarbon derivatives; Phenolic glycosides; Organic oxygen compounds; Phenoxy compounds; Chemical entities	0.000882	0.006674	-1.34972	0.86601	0.546183	0.0304849	0.393363	0.343039	-0.347921	0.005352	0.039776	0.437824	0.407524	0.644892	-0.254099
1164	259.165	10.3966	C9H25N4OP	[M + Na]+	Secondary carboxylic acid amides	Carboxylic acid amides	Carboxylic acid derivatives	Carboxylic acids and derivatives	Organic acids and derivatives	Organic compounds; Organic acids and derivatives; Carboxylic acids and derivatives; Organonitrogen compounds; Organooxygen compounds; Monoalkylamines; Carboxylic acid amides; Carboxylic acid derivatives; Secondary carboxylic acid amides; Carbonyl compounds; Amines; Primary amines; Acetamides; Organic oxides; Hydrocarbon derivatives; Organopnictogen compounds; Organic oxygen compounds; Organic nitrogen compounds; Chemical entities	0.737758	0.675339	0.308826	0.00419	0.007503	3.42635	5e-05	0.000243	3.26426	0.099253	0.25453	1.21604	0.002653	0.034935	2.27551
1165	342.228	10.3975	C18H31NO5	[M + H]+	Alpha amino acids and derivatives	Amino acids and derivatives	Amino acids, peptides, and analogues	Carboxylic acids and derivatives	Organic acids and derivatives	Organic compounds; Lipids and lipid-like molecules; Amino acids, peptides, and analogues; Alpha amino acids and derivatives; Alcohols and polyols; Fatty acids and conjugates; Organic acids and derivatives; Carboxylic acids and derivatives; Organonitrogen compounds; Organooxygen compounds; Dicarboxylic acids and derivatives; Amino acids and derivatives; Monoalkylamines; Carboxylic acid amides; Carboxylic acid derivatives; Carboxylic acids; Carbonyl compounds; Amines; Primary amines; Fatty Acyls; Organic oxides; Hydrocarbon derivatives; Organopnictogen compounds; Organic oxygen compounds; Organic nitrogen compounds; Chemical entities	0.166398	0.259249	0.389883	0.000162	0.000466	1.05329	0.001708	0.004665	1.08343	0.533128	0.639669	-0.129587	0.7246	0.852344	-0.0958517
1166	684.265	10.3975	C36H37N5O9	[M + H]+	Lignan glycosides			Lignan glycosides	Lignans, neolignans and related compounds	Organic compounds; Organoheterocyclic compounds; Carbohydrates and carbohydrate conjugates; Alkyl aryl ethers; Alcohols and polyols; Anisoles; Ethers; Organic acids and derivatives; Carboxylic acids and derivatives; Organonitrogen compounds; Primary alcohols; Organooxygen compounds; Carboxylic acid amides; Carboxylic acid derivatives; Hexoses; Lignan glycosides; Monosaccharides; Acetals; Secondary alcohols; Secondary carboxylic acid amides; Carbonyl compounds; Oxanes; Glycosyl compounds; O-glycosyl compounds; Benzene and substituted derivatives; Polyols; Phenol ethers; Benzenoids; Fatty Acyls; Organic oxides; Methoxybenzenes; Azacyclic compounds; Oxacyclic compounds; Heteroaromatic compounds; Hydrocarbon derivatives; Phenolic glycosides; Organopnictogen compounds; Organic oxygen compounds; 1-hydroxy-2-unsubstituted benzenoids; Organic nitrogen compounds; Phenoxy compounds; Chemical entities	0.134946	0.226098	0.261858	0.020475	0.029138	-0.832356	0.000492	0.001661	-1.4299	0.113283	0.273936	-0.3669	0.193256	0.468525	0.237246
1167	423.165	10.3979	C21H30O11	[M - H4O2 + H]+	Coumaric acids and derivatives	Coumaric acids and derivatives	Hydroxycinnamic acids and derivatives	Cinnamic acids and derivatives	Phenylpropanoids and polyketides	Organic compounds; Organoheterocyclic compounds; Carbohydrates and carbohydrate conjugates; Lipids and lipid-like molecules; Styrenes; Coumaric acids and derivatives; Alkyl aryl ethers; Alcohols and polyols; Phenols; Anisoles; Methoxyphenols; Ethers; Phenylpropanoids and polyketides; Organic acids and derivatives; Carboxylic acids and derivatives; Primary alcohols; Organooxygen compounds; Fatty acid esters; Cinnamic acids and derivatives; Carboxylic acid derivatives; Monocarboxylic acids and derivatives; Carboxylic acid esters; Hydroxycinnamic acids and derivatives; Acetals; Secondary alcohols; Carbonyl compounds; Oxanes; Glycosyl compounds; O-glycosyl compounds; Benzene and substituted derivatives; Polyols; Phenol ethers; Benzenoids; Cinnamic acid esters; Enoate esters; Alpha,beta-unsaturated carboxylic esters; Fatty Acyls; Organic oxides; Methoxybenzenes; Oxacyclic compounds; Hydrocarbon derivatives; Organic oxygen compounds; 1-hydroxy-2-unsubstituted benzenoids; Phenoxy compounds; Chemical entities	0.326463	0.3975	-0.495204	0.000428	0.001063	2.92791	0.000525	0.001742	1.87059	0.077045	0.219275	-1.02979	0.123315	0.370102	-0.645885
1168	853.313	10.3979	C40H46N8O12	[M + Na]+	Oligopeptides	Peptides	Amino acids, peptides, and analogues	Carboxylic acids and derivatives	Organic acids and derivatives	Organic compounds; Organoheterocyclic compounds; Lipids and lipid-like molecules; Amino acids, peptides, and analogues; Alpha amino acids and derivatives; Alcohols and polyols; Phenols; Phenylpropanoids and polyketides; Organic acids and derivatives; Carboxylic acids and derivatives; Organonitrogen compounds; Organooxygen compounds; Fatty amides; Amino acids and derivatives; Peptides; Carboxylic acid amides; Carboxylic acid derivatives; Monocarboxylic acids and derivatives; N-acyl-alpha amino acids and derivatives; Secondary alcohols; Secondary carboxylic acid amides; Carbonyl compounds; Benzene and substituted derivatives; Alpha amino acid amides; Benzenoids; Fatty Acyls; Organic oxides; Azacyclic compounds; Hydrocarbon derivatives; Organopnictogen compounds; Organic oxygen compounds; 1-hydroxy-2-unsubstituted benzenoids; Organic nitrogen compounds; Oligopeptides; Chemical entities	0.325199	0.396827	-0.636241	1.3e-05	6e-05	2.57746	<0.000001	2e-06	3.84826	0.000162	0.003363	1.84288	0.000729	0.013541	1.82058
1169	313.092	10.399	C14H16O8	[M + H]+	Isocoumarins and derivatives			Isocoumarins and derivatives	Phenylpropanoids and polyketides	Organic compounds; Organoheterocyclic compounds; Lactones; Pyrans; Benzopyrans; Alkyl aryl ethers; Alcohols and polyols; Phenols; Anisoles; Ethers; Organic acids and derivatives; Carboxylic acids and derivatives; Organooxygen compounds; Pyranones and derivatives; Carboxylic acid derivatives; Monocarboxylic acids and derivatives; Carboxylic acid esters; Secondary alcohols; Isocoumarins and derivatives; Phenol ethers; Benzenoids; 2-benzopyrans; Vinylogous acids; Organic oxides; Oxacyclic compounds; Heteroaromatic compounds; Hydrocarbon derivatives; Organic oxygen compounds; 1-hydroxy-4-unsubstituted benzenoids; Chemical entities	8e-06	0.000248	-0.936019	1.5e-05	6.7e-05	1.34674	0.106598	0.137364	0.418629	1.2e-05	0.000501	0.958722	0.239075	0.520811	0.187698
1170	620.206	10.4018	C21H26B2N4O14	[M + C2H3N + H]+	Glycosyl compounds	Glycosyl compounds	Carbohydrates and carbohydrate conjugates	Organooxygen compounds	Organic oxygen compounds	Organic compounds; Organoheterocyclic compounds; Carbohydrates and carbohydrate conjugates; Ethers; Organic acids and derivatives; Organonitrogen compounds; Organooxygen compounds; Organometallic compounds; Boronic acid derivatives; Organometalloid compounds; Secondary alcohols; Oxanes; Glycosyl compounds; Benzene and substituted derivatives; Benzenoids; Organoboron compounds; Organic salts; Organic metalloid salts; Organic metal salts; Oxacyclic compounds; Hydrocarbon derivatives; Organopnictogen compounds; Organic oxygen compounds; Organic nitrogen compounds; Chemical entities	0.08298	0.164894	0.834291	0.522921	0.372832	0.290846	0.026406	0.046122	0.560972	0.544328	0.649373	0.185127	0.197587	0.47468	0.288213
1171	344.113	10.4032	C18H17NO6	[M + H]+	Tyrosine and derivatives	Amino acids and derivatives	Amino acids, peptides, and analogues	Carboxylic acids and derivatives	Organic acids and derivatives	Organic compounds; Amino acids, peptides, and analogues; Styrenes; Alpha amino acids and derivatives; Phenols; Catechols; Phenethylamines; Amphetamines and derivatives; Phenylpropanoids and polyketides; Organic acids and derivatives; Carboxylic acids and derivatives; Organonitrogen compounds; Organooxygen compounds; Amino acids and derivatives; Carboxylic acid amides; Cinnamic acids and derivatives; Carboxylic acid derivatives; Monocarboxylic acids and derivatives; N-acyl-alpha amino acids and derivatives; Carboxylic acids; Benzenediols; Hydroxycinnamic acids and derivatives; Secondary carboxylic acid amides; Carbonyl compounds; Benzene and substituted derivatives; N-acyl-alpha amino acids; Benzenoids; Phenylpropanoic acids; Cinnamic acid amides; Organic oxides; N-acyl-L-alpha-amino acids; Hydrocarbon derivatives; Tyrosine and derivatives; Phenylalanine and derivatives; Organopnictogen compounds; Organic oxygen compounds; 1-hydroxy-2-unsubstituted benzenoids; 1-hydroxy-4-unsubstituted benzenoids; Organic nitrogen compounds; Chemical entities	5e-06	0.000167	-4.44116			-1.60171e-16	0.032932	0.054879	0.72163	0.060652	0.190583	1.87667	0.524971	0.731063	0.333724
1172	503.191	10.4055	C26H30O10	[M + H]+	Lignan glycosides			Lignan glycosides	Lignans, neolignans and related compounds	Organic compounds; Organoheterocyclic compounds; Carbohydrates and carbohydrate conjugates; Lipids and lipid-like molecules; Styrenes; Alkyl aryl ethers; Alcohols and polyols; Phenols; Anisoles; Methoxyphenols; Ethers; Phenylpropanoids and polyketides; Primary alcohols; Benzofurans; Organooxygen compounds; Lignans, neolignans and related compounds; Lignan glycosides; Monosaccharides; Acetals; Secondary alcohols; Fatty acyl glycosides; Oxanes; Glycosyl compounds; Alkyl glycosides; O-glycosyl compounds; Benzene and substituted derivatives; Polyols; Phenol ethers; Benzenoids; 2-arylbenzofuran flavonoids; Fatty acyl glycosides of mono- and disaccharides; Fatty Acyls; Methoxybenzenes; Oxacyclic compounds; Hydrocarbon derivatives; Phenolic glycosides; Coumarans; Organic oxygen compounds; 1-hydroxy-2-unsubstituted benzenoids; Phenoxy compounds; Chemical entities	0.042838	0.103985	0.60678	0.479783	0.347941	-0.187802	0.102757	0.133565	-0.416911	0.040676	0.148861	0.377645	0.246443	0.526901	0.31709
1173	549.197	10.4055	C27H34O13	[M - H2O + H]+	Coumaric acids and derivatives	Coumaric acids and derivatives	Hydroxycinnamic acids and derivatives	Cinnamic acids and derivatives	Phenylpropanoids and polyketides	Organic compounds; Organoheterocyclic compounds; Carbohydrates and carbohydrate conjugates; Lipids and lipid-like molecules; Styrenes; Coumaric acids and derivatives; Alkyl aryl ethers; Alcohols and polyols; Phenols; Anisoles; Methoxyphenols; Ethers; Phenylpropanoids and polyketides; Organic acids and derivatives; Carboxylic acids and derivatives; Primary alcohols; Organooxygen compounds; Fatty acid esters; Cinnamic acids and derivatives; Carboxylic acid derivatives; Monocarboxylic acids and derivatives; Carboxylic acid esters; Hydroxycinnamic acids and derivatives; Monosaccharides; Acetals; Secondary alcohols; Carbonyl compounds; Oxanes; Glycosyl compounds; O-glycosyl compounds; Benzene and substituted derivatives; Polyols; Phenol ethers; Benzenoids; Cinnamic acid esters; Enoate esters; Alpha,beta-unsaturated carboxylic esters; Fatty Acyls; Organic oxides; Methoxybenzenes; Oxacyclic compounds; Hydrocarbon derivatives; Organic oxygen compounds; 1-hydroxy-2-unsubstituted benzenoids; Phenoxy compounds; Chemical entities	0.878728	0.752104	-0.105611	3.2e-05	0.00012	2.70123	0.029889	0.050834	1.61404	0.157854	0.325166	-0.947846	0.672069	0.824101	0.260223
1174	279.123	10.4055	C15H18O5	[M + H]+	Anisoles		Anisoles	Phenol ethers	Benzenoids	Organic compounds; Organoheterocyclic compounds; Alkyl aryl ethers; Alcohols and polyols; Anisoles; Ethers; Organic acids and derivatives; Organooxygen compounds; Carboxylic acid derivatives; Monocarboxylic acids and derivatives; Dialkyl ethers; Carbonyl compounds; Phenol ethers; Benzenoids; Organic oxides; Oxacyclic compounds; Hydrocarbon derivatives; Organic oxygen compounds; Chemical entities	0.000451	0.004104	-0.890301	8.9e-05	0.000286	0.989321	0.001719	0.004689	0.935444	0.345934	0.506285	0.221858	0.001481	0.022967	-0.863729
1175	371.207	10.4075	C19H30O7	[M + H]+	Terpene glycosides		Terpene glycosides	Prenol lipids	Lipids and lipid-like molecules	Organic compounds; Organoheterocyclic compounds; Carbohydrates and carbohydrate conjugates; Lipids and lipid-like molecules; Ketones; Alcohols and polyols; Ethers; Prenol lipids; Primary alcohols; Organooxygen compounds; Hexoses; Monosaccharides; Sesquiterpenoids; Acetals; Secondary alcohols; Carbonyl compounds; Oxanes; Terpene glycosides; Glycosyl compounds; Alkyl glycosides; O-glycosyl compounds; Polyols; Fatty acyl glycosides of mono- and disaccharides; Organic oxides; Oxacyclic compounds; Hydrocarbon derivatives; Organic oxygen compounds; Chemical entities	6e-05	0.001016	-1.49573	0.006191	0.010497	0.762047	0.001098	0.003192	0.879758	0.010847	0.065907	0.603917	0.247357	0.527923	0.277998
1176	425.144	10.4075	C20H24O10	[M + H]+	Coumarin glycosides		Coumarin glycosides	Coumarins and derivatives	Phenylpropanoids and polyketides	Organic compounds; Organoheterocyclic compounds; Carbohydrates and carbohydrate conjugates; Lactones; Pyrans; Benzopyrans; Alkyl aryl ethers; Alcohols and polyols; Anisoles; Coumarins and derivatives; Ethers; Phenylpropanoids and polyketides; Primary alcohols; Organooxygen compounds; Pyranones and derivatives; Hexoses; Monosaccharides; Acetals; Secondary alcohols; Coumarin glycosides; Oxanes; Glycosyl compounds; O-glycosyl compounds; Polyols; Phenol ethers; Benzenoids; 1-benzopyrans; Organic oxides; Oxacyclic compounds; Heteroaromatic compounds; Hydrocarbon derivatives; Phenolic glycosides; Organic oxygen compounds; Chemical entities	0.710108	0.658447	-0.222438	0.000479	0.001165	2.44592	0.027625	0.047799	1.55099	0.15896	0.326492	-0.74484	0.744191	0.863248	0.179256
1177	389.16	10.4087	C21H24O7	[M + H]+	Lignans, neolignans and related compounds				Lignans, neolignans and related compounds	Organic compounds; Organoheterocyclic compounds; Alkyl aryl ethers; Alcohols and polyols; Phenols; Anisoles; Methoxyphenols; Ethers; Organic acids and derivatives; Carboxylic acids and derivatives; Organooxygen compounds; Carboxylic acid derivatives; Monocarboxylic acids and derivatives; Carboxylic acid esters; Lignans, neolignans and related compounds; Secondary alcohols; Carbonyl compounds; Benzene and substituted derivatives; Phenol ethers; Benzenoids; Organic oxides; Methoxybenzenes; Oxacyclic compounds; Hydrocarbon derivatives; Organic oxygen compounds; 1-hydroxy-2-unsubstituted benzenoids; Phenoxy compounds; Chemical entities	0.200897	0.294992	-0.473069	0.183839	0.169692	0.372453	0.937217	0.644273	0.0275244	0.002641	0.023094	0.767821	0.023333	0.142615	0.675634
1178	702.276	10.4125	C35H38ClN11O2	[M + Na]+	N-arylpiperazines	N-arylpiperazines	Piperazines	Diazinanes	Organoheterocyclic compounds	Organic compounds; Organoheterocyclic compounds; Halobenzenes; Pyrimidines and pyrimidine derivatives; Piperazines; Organic acids and derivatives; Carboxylic acids and derivatives; Organohalogen compounds; Organonitrogen compounds; Organooxygen compounds; Azoles; Carboxylic acid amides; Aryl chlorides; Carboxylic acid derivatives; Chlorobenzenes; Aminopyrimidines and derivatives; Diazines; Organochlorides; Carbonyl compounds; Benzene and substituted derivatives; Diazinanes; Benzenoids; Amines; Tertiary amines; Tertiary alkylarylamines; Aryl halides; N-arylpiperazines; Imidolactams; Dialkylarylamines; Organic oxides; Azacyclic compounds; Heteroaromatic compounds; Hydrocarbon derivatives; Organopnictogen compounds; Organic oxygen compounds; Organic nitrogen compounds; Chemical entities	0.050902	0.116394	1.3264	0.008945	0.014276	-1.80466	0.008884	0.018697	-2.07609	0.371851	0.52322	-0.423461	0.441491	0.672022	0.48031
1179	693.277	10.4128	C24H40N10O14	[M + H]+	Oligopeptides	Peptides	Amino acids, peptides, and analogues	Carboxylic acids and derivatives	Organic acids and derivatives	Organic compounds; Organoheterocyclic compounds; Lipids and lipid-like molecules; Amino acids, peptides, and analogues; Alpha amino acids and derivatives; Alcohols and polyols; Organic acids and derivatives; Carboxylic acids and derivatives; Organonitrogen compounds; Primary alcohols; Organooxygen compounds; Fatty amides; Amino acids and derivatives; Peptides; Monoalkylamines; Carboxylic acid amides; Carboxylic acid derivatives; N-acyl amines; N-acyl-alpha amino acids and derivatives; Carboxylic acids; Secondary carboxylic acid amides; Carbonyl compounds; Alpha amino acid amides; N-acyl-alpha amino acids; Amines; Primary amines; Fatty Acyls; Organic oxides; N-acyl-L-alpha-amino acids; Hydrocarbon derivatives; Amino acids; Glutamic acid and derivatives; Organopnictogen compounds; Organic oxygen compounds; Organic nitrogen compounds; Oligopeptides; Chemical entities	7.9e-05	0.001249	-1.27977	0.19887	0.179416	-0.216974	0.042828	0.068097	0.500833	0.003365	0.028067	0.655097	0.828387	0.898602	-0.0446719
1180	475.218	10.4153	C22H34O11	[M + H]+	Fatty acyl glycosides of mono- and disaccharides	Fatty acyl glycosides of mono- and disaccharides	Fatty acyl glycosides	Fatty Acyls	Lipids and lipid-like molecules	Organic compounds; Organoheterocyclic compounds; Carbohydrates and carbohydrate conjugates; Lipids and lipid-like molecules; Ketones; Alcohols and polyols; 1,3-dicarbonyl compounds; Ethers; Organic acids and derivatives; Carboxylic acids and derivatives; Organooxygen compounds; Dicarboxylic acids and derivatives; Carboxylic acid derivatives; Carboxylic acids; Carboxylic acid esters; Monosaccharides; Acetals; Secondary alcohols; Carbonyl compounds; Oxanes; Glycosyl compounds; O-glycosyl compounds; Polyols; Fatty acyl glycosides of mono- and disaccharides; Fatty Acyls; Organic oxides; Oxacyclic compounds; Hydrocarbon derivatives; Organic oxygen compounds; Chemical entities	0.050447	0.116018	-0.811931	0.237984	0.206935	0.633893	0.67628	0.514062	0.148984	0.492281	0.612949	0.215066	0.210362	0.491008	-0.482651
1181	441.176	10.4159	C21H28O10	[M + H]+	Coumaric acids and derivatives	Coumaric acids and derivatives	Hydroxycinnamic acids and derivatives	Cinnamic acids and derivatives	Phenylpropanoids and polyketides	Organic compounds; Organoheterocyclic compounds; Carbohydrates and carbohydrate conjugates; Lipids and lipid-like molecules; Styrenes; Coumaric acids and derivatives; Alkyl aryl ethers; Alcohols and polyols; Phenols; Anisoles; Methoxyphenols; Ethers; Phenylpropanoids and polyketides; Organic acids and derivatives; Carboxylic acids and derivatives; Primary alcohols; Organooxygen compounds; Fatty acid esters; Cinnamic acids and derivatives; Carboxylic acid derivatives; Monocarboxylic acids and derivatives; Carboxylic acid esters; Hydroxycinnamic acids and derivatives; Hexoses; Monosaccharides; Acetals; Secondary alcohols; Carbonyl compounds; Oxanes; Glycosyl compounds; O-glycosyl compounds; Benzene and substituted derivatives; Polyols; Phenol ethers; Benzenoids; Cinnamic acid esters; Enoate esters; Alpha,beta-unsaturated carboxylic esters; Fatty Acyls; Organic oxides; Methoxybenzenes; Oxacyclic compounds; Hydrocarbon derivatives; Organic oxygen compounds; 1-hydroxy-2-unsubstituted benzenoids; Phenoxy compounds; Chemical entities	0.866826	0.746725	-0.108839	3.3e-05	0.000124	2.67834	0.000275	0.00101	2.04907	0.020969	0.101493	-2.14821	0.171425	0.440919	-0.958868
1182	643.232	10.4169	C33H34N6O6S	[M + H]+	Amino acids and derivatives	Amino acids and derivatives	Amino acids, peptides, and analogues	Carboxylic acids and derivatives	Organic acids and derivatives	Organic compounds; Organoheterocyclic compounds; Organosulfur compounds; Amino acids, peptides, and analogues; Alkyl aryl ethers; Phenols; Anisoles; Phenethylamines; Amphetamines and derivatives; Ethers; Organic acids and derivatives; Carboxylic acids and derivatives; Organonitrogen compounds; Organooxygen compounds; Amino acids and derivatives; Carboxylic acid amides; Carboxylic acid derivatives; Thioethers; Secondary carboxylic acid amides; Benzene and substituted derivatives; Phenol ethers; Benzenoids; Amines; Primary amines; Sulfenyl compounds; Dialkylthioethers; Organic oxides; Methoxybenzenes; Azacyclic compounds; Heteroaromatic compounds; Hydrocarbon derivatives; Organopnictogen compounds; Organic oxygen compounds; 1-hydroxy-2-unsubstituted benzenoids; Organic nitrogen compounds; Phenoxy compounds; Chemical entities	0.808983	0.717029	-0.0255809	0.208188	0.186076	-0.241758	0.000555	0.001814	-0.400051	0.032952	0.132247	0.267302	0.005186	0.052905	0.296442
1183	512.203	10.4171	C26H29N3O8	[M + H]+	Peptides	Peptides	Amino acids, peptides, and analogues	Carboxylic acids and derivatives	Organic acids and derivatives	Organic compounds; Lipids and lipid-like molecules; Amino acids, peptides, and analogues; Alpha amino acids and derivatives; Phenols; Phenethylamines; Amphetamines and derivatives; Organic acids and derivatives; Carboxylic acids and derivatives; Organonitrogen compounds; Organooxygen compounds; Amino acids and derivatives; Peptides; Carboxylic acid amides; Carboxylic acid derivatives; Monocarboxylic acids and derivatives; N-acyl-alpha amino acids and derivatives; Secondary carboxylic acid amides; Carbonyl compounds; Benzene and substituted derivatives; Alpha amino acid amides; Benzenoids; Fatty Acyls; Organic oxides; Hydrocarbon derivatives; Tyrosine and derivatives; Phenylalanine and derivatives; Organopnictogen compounds; Organic oxygen compounds; 1-hydroxy-2-unsubstituted benzenoids; Organic nitrogen compounds; Chemical entities	0.512858	0.53219	0.273636	0.001898	0.003758	1.63528	<0.000001	3e-06	1.85318	0.020705	0.10126	0.777296	0.000156	0.004545	1.62541
1184	647.271	10.4212	C34H38N4O9	[M + H]+	Amino acids	Amino acids and derivatives	Amino acids, peptides, and analogues	Carboxylic acids and derivatives	Organic acids and derivatives	Organic compounds; Amino acids, peptides, and analogues; Benzoic acids and derivatives; Organic acids and derivatives; Carboxylic acids and derivatives; Organonitrogen compounds; Benzoyl derivatives; Organooxygen compounds; Dicarboxylic acids and derivatives; Amino acids and derivatives; Carboxylic acid amides; Carboxylic acid derivatives; Carboxylic acids; Secondary carboxylic acid amides; Carbonyl compounds; Benzene and substituted derivatives; Benzenoids; Amines; Organic oxides; Hydrocarbon derivatives; Amino acids; Organopnictogen compounds; Organic oxygen compounds; Organic nitrogen compounds; Chemical entities	0.049322	0.113806	-0.42522	0.471546	0.343618	0.124825	0.003781	0.009149	-0.704536	0.002074	0.019949	0.685131	0.082995	0.296768	0.559531
1185	496.239	10.4255	C21H34O12	[M + H3N + H]+	Disaccharides	Disaccharides	Carbohydrates and carbohydrate conjugates	Organooxygen compounds	Organic oxygen compounds	Organic compounds; Organoheterocyclic compounds; Carbohydrates and carbohydrate conjugates; Lipids and lipid-like molecules; Alcohols and polyols; Ethers; Organic acids and derivatives; Carboxylic acids and derivatives; Primary alcohols; Organooxygen compounds; Carboxylic acid derivatives; Monocarboxylic acids and derivatives; Carboxylic acid esters; Disaccharides; Acetals; Secondary alcohols; Carbonyl compounds; Oxanes; Glycosyl compounds; O-glycosyl compounds; Polyols; Enoate esters; Alpha,beta-unsaturated carboxylic esters; Fatty Acyls; Organic oxides; Oxacyclic compounds; Hydrocarbon derivatives; Organic oxygen compounds; Chemical entities	0.000867	0.006634	-3.04534	0.094721	0.101267	1.1155	0.236853	0.252013	0.551641	0.015458	0.083734	2.09144	0.346988	0.59039	0.344051
1186	333.145	10.4289	C17H20N2O5	[M + H]+	Amino acids and derivatives	Amino acids and derivatives	Amino acids, peptides, and analogues	Carboxylic acids and derivatives	Organic acids and derivatives	Organic compounds; Amino acids, peptides, and analogues; Organic acids and derivatives; Carboxylic acids and derivatives; Organonitrogen compounds; Organooxygen compounds; Dicarboxylic acids and derivatives; Amino acids and derivatives; Carboxylic acid derivatives; Carboxylic acids; Carbonyl compounds; Benzene and substituted derivatives; Benzenoids; Amines; Organic oxides; Hydrocarbon derivatives; Organopnictogen compounds; Organic oxygen compounds; Organic nitrogen compounds; Chemical entities	0.087544	0.170802	0.449889	0.06544	0.07558	-0.365025	0.144979	0.175602	-0.369017	0.000776	0.009577	-0.722994	0.025655	0.151563	-0.607583
1187	533.177	10.4308	C25H28N2O11	[M + H]+	N-acyl-alpha amino acids and derivatives	Amino acids and derivatives	Amino acids, peptides, and analogues	Carboxylic acids and derivatives	Organic acids and derivatives	Organic compounds; Organoheterocyclic compounds; Carbohydrates and carbohydrate conjugates; Amino acids, peptides, and analogues; Alcohols and polyols; Phenols; Sugar acids and derivatives; Ethers; Phenylpropanoids and polyketides; Organic acids and derivatives; Carboxylic acids and derivatives; Organonitrogen compounds; Organooxygen compounds; Amino acids and derivatives; Carboxylic acid amides; Carboxylic acid derivatives; N-acyl-alpha amino acids and derivatives; Carboxylic acids; Carboxylic acid esters; Monosaccharides; Acetals; Secondary alcohols; Secondary carboxylic acid amides; Carbonyl compounds; Oxanes; Benzene and substituted derivatives; Benzenoids; Amines; Organic oxides; Azacyclic compounds; Oxacyclic compounds; Hydrocarbon derivatives; Organopnictogen compounds; Organic oxygen compounds; 1-hydroxy-2-unsubstituted benzenoids; Organic nitrogen compounds; Chemical entities	0.122317	0.210718	-0.456126	<0.000001	4e-06	1.80244	<0.000001	<0.000001	3.12483	6.1e-05	0.001621	1.0141	0.007979	0.068693	0.883979
1188	695.291	10.4311	C35H42N4O11	[M + H]+	Phenylalanine and derivatives	Amino acids and derivatives	Amino acids, peptides, and analogues	Carboxylic acids and derivatives	Organic acids and derivatives	Organic compounds; Organoheterocyclic compounds; Amino acids, peptides, and analogues; Alpha amino acids and derivatives; Phenols; Phenethylamines; Amphetamines and derivatives; Ethers; Phenylpropanoids and polyketides; Organic acids and derivatives; Carboxylic acids and derivatives; Organonitrogen compounds; Organooxygen compounds; Amino acids and derivatives; Carboxylic acid amides; Carboxylic acid derivatives; Monocarboxylic acids and derivatives; Dialkyl ethers; N-acyl-alpha amino acids and derivatives; Carboxylic acid esters; Secondary carboxylic acid amides; Carbonyl compounds; Benzene and substituted derivatives; Benzenoids; Phenylpropanoic acids; Organic oxides; Azacyclic compounds; Hydrocarbon derivatives; Phenylalanine and derivatives; Organopnictogen compounds; Organic oxygen compounds; Organic nitrogen compounds; Chemical entities	0.071091	0.148004	-0.418356	0.452401	0.333531	0.122883	0.037046	0.060471	1.14912	0.009533	0.060525	1.03564	0.008871	0.073616	1.76288
1189	725.303	10.4314	C32H46N8O9	[M + K]+	Peptides	Peptides	Amino acids, peptides, and analogues	Carboxylic acids and derivatives	Organic acids and derivatives	Organic compounds; Organoheterocyclic compounds; Lipids and lipid-like molecules; Amino acids, peptides, and analogues; Alpha amino acids and derivatives; Organic acids and derivatives; Carboxylic acids and derivatives; Organonitrogen compounds; Organooxygen compounds; Fatty amides; Amino acids and derivatives; Peptides; Azoles; Carboxylic acid amides; Carboxylic acid derivatives; N-acyl-alpha amino acids and derivatives; Secondary carboxylic acid amides; Carbonyl compounds; Benzene and substituted derivatives; Alpha amino acid amides; Benzenoids; Fatty Acyls; Organic oxides; Azacyclic compounds; Heteroaromatic compounds; Hydrocarbon derivatives; Organopnictogen compounds; Organic oxygen compounds; Organic nitrogen compounds; Chemical entities	0.083946	0.166185	1.37898	0.02466	0.033819	1.98979	5.6e-05	0.000267	5.72799	0.392027	0.537053	0.73253	0.085636	0.302761	2.30384
1190	539.222	10.4333	C21H30N8O9	[M + H]+	Peptides	Peptides	Amino acids, peptides, and analogues	Carboxylic acids and derivatives	Organic acids and derivatives	Organic compounds; Lipids and lipid-like molecules; Amino acids, peptides, and analogues; Alpha amino acids and derivatives; Phenylpropanoids and polyketides; Organic acids and derivatives; Carboxylic acids and derivatives; Organonitrogen compounds; Organooxygen compounds; Dicarboxylic acids and derivatives; Amino acids and derivatives; Peptides; Monoalkylamines; Carboxylic acid amides; Carboxylic acid derivatives; N-acyl-alpha amino acids and derivatives; Carboxylic acid esters; Secondary carboxylic acid amides; Carbonyl compounds; Benzene and substituted derivatives; Alpha amino acid amides; Benzenoids; Amines; Primary amines; Methyl esters; Fatty Acyls; Organic oxides; Azacyclic compounds; Hydrocarbon derivatives; Phenylalanine and derivatives; Organopnictogen compounds; Organic oxygen compounds; Organic nitrogen compounds; Chemical entities	0.425784	0.466732	0.499311	0.977967	0.595139	0.0115739	0.627955	0.486456	-0.351468	0.529669	0.637489	0.389796	0.232642	0.513841	1.51864
1191	432.242	10.4409	C19H36O4P2	[M + C2H3N + H]+	Monoalkyl phosphates	Alkyl phosphates	Phosphate esters	Organic phosphoric acids and derivatives	Organic acids and derivatives	Organic compounds; Lipids and lipid-like molecules; Alcohols and polyols; Organic acids and derivatives; Organooxygen compounds; Organic phosphoric acids and derivatives; Secondary alcohols; Alkyl phosphates; Monoalkyl phosphates; Organic oxides; Hydrocarbon derivatives; Organic oxygen compounds; Chemical entities	0.00433	0.02042	-2.34812	0.084485	0.092461	0.848039	0.180063	0.203823	0.79137	0.032932	0.132247	1.58385	0.694966	0.837636	-0.231637
1192	507.15	10.4413	C25H22N4O8	[M + H]+	Hydroxycinnamic acids and derivatives		Hydroxycinnamic acids and derivatives	Cinnamic acids and derivatives	Phenylpropanoids and polyketides	Organic compounds; Organoheterocyclic compounds; Carbohydrates and carbohydrate conjugates; Pyrimidines and pyrimidine derivatives; Alkyl aryl ethers; Alcohols and polyols; Phenols; Anisoles; Benzoic acids and derivatives; Methoxyphenols; Ethers; Phenylpropanoids and polyketides; Organic acids and derivatives; Carboxylic acids and derivatives; Organonitrogen compounds; Nucleosides, nucleotides, and analogues; Benzoyl derivatives; Organooxygen compounds; Azoles; Carboxylic acid amides; Cinnamic acids and derivatives; Carboxylic acid derivatives; Monocarboxylic acids and derivatives; Carboxylic acid esters; Diazines; Hydroxycinnamic acids and derivatives; Monosaccharides; Secondary carboxylic acid amides; Carbonyl compounds; Glycosyl compounds; Benzene and substituted derivatives; Phenol ethers; Benzenoids; Primary amines; Organic oxides; Methoxybenzenes; Azacyclic compounds; Heteroaromatic compounds; Hydrocarbon derivatives; Organopnictogen compounds; Organic oxygen compounds; 1-hydroxy-2-unsubstituted benzenoids; Organic nitrogen compounds; Phenoxy compounds; Chemical entities	0.073947	0.152328	-1.11603	<0.000001	<0.000001	2.26569	0.053948	0.082331	1.39633	0.002355	0.021749	-0.682697	0.095503	0.32189	-1.34611
1193	373.14	10.4416	C16H23N4O3P	[M + Na]+	Azoles			Azoles	Organoheterocyclic compounds	Organic compounds; Organoheterocyclic compounds; Pyrrolidines; Organic acids and derivatives; Organonitrogen compounds; Organooxygen compounds; Azoles; Amines; Organic oxides; Azacyclic compounds; Heteroaromatic compounds; Hydrocarbon derivatives; Organopnictogen compounds; Organic oxygen compounds; Organic nitrogen compounds; Chemical entities	0.451058	0.487152	-0.23246	0.006334	0.010698	-0.852273	<0.000001	1e-06	1.80878	0.000203	0.003854	0.853653	3.9e-05	0.00175	1.3226
1194	580.333	10.4431	C27H46O12	[M + H3N + H]+	Terpene glycosides		Terpene glycosides	Prenol lipids	Lipids and lipid-like molecules	Organic compounds; Organoheterocyclic compounds; Carbohydrates and carbohydrate conjugates; Lipids and lipid-like molecules; Alcohols and polyols; Ethers; Prenol lipids; Primary alcohols; Organooxygen compounds; Cyclic alcohols and derivatives; Monosaccharides; Acetals; Secondary alcohols; Oxanes; Terpene glycosides; Glycosyl compounds; O-glycosyl compounds; Polyols; Oxacyclic compounds; Hydrocarbon derivatives; Organic oxygen compounds; Chemical entities	0.985243	0.807716	0.00825855	0.003298	0.00606	1.9263	0.001021	0.003002	1.32699	0.013267	0.07651	-1.6505	0.026309	0.152869	0.564506
1195	252.087	10.4465	C12H13NO5	[M + H]+	Phenylalanine and derivatives	Amino acids and derivatives	Amino acids, peptides, and analogues	Carboxylic acids and derivatives	Organic acids and derivatives	Organic compounds; Amino acids, peptides, and analogues; Alpha amino acids and derivatives; Phenethylamines; Amphetamines and derivatives; Phenylpropanoids and polyketides; Organic acids and derivatives; Carboxylic acids and derivatives; Organonitrogen compounds; Organooxygen compounds; Dicarboxylic acids and derivatives; Amino acids and derivatives; Carboxylic acid amides; Carboxylic acid derivatives; N-acyl-alpha amino acids and derivatives; Carboxylic acids; Secondary carboxylic acid amides; Carbonyl compounds; Benzene and substituted derivatives; N-acyl-alpha amino acids; Benzenoids; Phenylpropanoic acids; Organic oxides; Hydrocarbon derivatives; Phenylalanine and derivatives; Organopnictogen compounds; Organic oxygen compounds; Organic nitrogen compounds; Chemical entities	0.929416	0.778548	0.0163396	0.000566	0.001335	1.27836	2.2e-05	0.000123	0.562073	0.077001	0.219275	0.323215	0.072054	0.278897	0.369762
1196	405.166	10.4467	C20H24N2O7	[M + H]+	Amino acids and derivatives	Amino acids and derivatives	Amino acids, peptides, and analogues	Carboxylic acids and derivatives	Organic acids and derivatives	Organic compounds; Organoheterocyclic compounds; Amino acids, peptides, and analogues; Ketones; Organic acids and derivatives; Carboxylic acids and derivatives; Organonitrogen compounds; Organooxygen compounds; Amino acids and derivatives; Carboxylic acid amides; Carboxylic acid derivatives; Carboxylic acid esters; Secondary carboxylic acid amides; Carbonyl compounds; Benzene and substituted derivatives; Benzenoids; Methyl esters; Organic oxides; Hydrocarbon derivatives; Organopnictogen compounds; Organic oxygen compounds; Organic nitrogen compounds; Chemical entities	0.576174	0.571862	-0.181419	0.02126	0.030012	-0.760975	<0.000001	<0.000001	2.02774	0.000317	0.005096	0.933994	2.2e-05	0.001074	1.44013
1197	234.076	10.4492	C12H13NO5	[M - H2O + H]+	Benzene and substituted derivatives			Benzene and substituted derivatives	Benzenoids	Organic compounds; Lipids and lipid-like molecules; Alcohols and polyols; Organic acids and derivatives; Carboxylic acids and derivatives; Organonitrogen compounds; Organooxygen compounds; Fatty amides; Carboxylic acid amides; Carboxylic acid derivatives; Carboxylic acids; Secondary carboxylic acid amides; Carbonyl compounds; Benzene and substituted derivatives; Benzenoids; Fatty Acyls; Organic oxides; Hydrocarbon derivatives; Organopnictogen compounds; Organic oxygen compounds; Organic nitrogen compounds; Chemical entities	0.850642	0.737333	-0.0352902	0.000359	0.000913	1.26503	0.000188	0.000735	0.536193	0.092977	0.24679	0.310467	0.089367	0.308676	0.349846
1198	471.186	10.4501	C20H32O11	[M + Na]+	O-glycosyl compounds	Glycosyl compounds	Carbohydrates and carbohydrate conjugates	Organooxygen compounds	Organic oxygen compounds	Organic compounds; Organoheterocyclic compounds; Carbohydrates and carbohydrate conjugates; Lipids and lipid-like molecules; Alcohols and polyols; Ethers; Organic acids and derivatives; Carboxylic acids and derivatives; Primary alcohols; Organooxygen compounds; Monocarboxylic acids and derivatives; Acetals; Secondary alcohols; Carbonyl compounds; Oxanes; Glycosyl compounds; O-glycosyl compounds; Polyols; Fatty Acyls; Organic oxides; Oxacyclic compounds; Hydrocarbon derivatives; Organic oxygen compounds; Chemical entities	1.5e-05	0.000358	-1.76268	<0.000001	3e-06	1.00442	0.009523	0.019767	0.718572	0.000753	0.009449	1.11581	0.006437	0.061259	0.613322
1199	695.292	10.4544	C35H42N4O11	[M + H]+	N-acyl-alpha amino acids and derivatives	Amino acids and derivatives	Amino acids, peptides, and analogues	Carboxylic acids and derivatives	Organic acids and derivatives	Organic compounds; Organoheterocyclic compounds; Amino acids, peptides, and analogues; Alpha amino acids and derivatives; Phenols; Phenylpropanoids and polyketides; Organic acids and derivatives; Carboxylic acids and derivatives; Organonitrogen compounds; Organooxygen compounds; Amino acids and derivatives; Carboxylic acid amides; Carboxylic acid derivatives; N-acyl-alpha amino acids and derivatives; Carboxylic acid esters; Secondary carboxylic acid amides; Carbonyl compounds; Benzene and substituted derivatives; Benzenoids; Organic oxides; Azacyclic compounds; Hydrocarbon derivatives; Organopnictogen compounds; Organic oxygen compounds; Organic nitrogen compounds; Chemical entities	2e-06	8e-05	-1.46267	0.759293	0.496499	-0.0813118	0.018252	0.033843	0.486734	0.002423	0.022147	1.41856	0.24229	0.524223	0.21807
1200	588.324	10.4559	C27H43N9O7	[M - H2O + H]+	Oligopeptides	Peptides	Amino acids, peptides, and analogues	Carboxylic acids and derivatives	Organic acids and derivatives	Organic compounds; Lipids and lipid-like molecules; Amino acids, peptides, and analogues; Alpha amino acids and derivatives; Phenols; Phenethylamines; Amphetamines and derivatives; Organic acids and derivatives; Carboxylic acids and derivatives; Organonitrogen compounds; Organooxygen compounds; Fatty amides; Amino acids and derivatives; Peptides; Monoalkylamines; Carboxylic acid amides; Carboxylic acid derivatives; N-acyl amines; Monocarboxylic acids and derivatives; N-acyl-alpha amino acids and derivatives; Carboxylic acids; Secondary carboxylic acid amides; Carbonyl compounds; Benzene and substituted derivatives; Alpha amino acid amides; Benzenoids; Amines; Primary amines; Aralkylamines; Fatty Acyls; Organic oxides; Hydrocarbon derivatives; Tyrosine and derivatives; Phenylalanine and derivatives; Leucine and derivatives; Organopnictogen compounds; Organic oxygen compounds; 1-hydroxy-2-unsubstituted benzenoids; Organic nitrogen compounds; Oligopeptides; Chemical entities	0.139155	0.230163	0.498637	0.000233	0.000633	-1.42099	0.003515	0.008602	-0.983411	0.000233	0.004276	-1.51282	0.001508	0.023264	-1.00504
1201	423.165	10.4562	C21H28O10	[M - H2O + H]+	Coumaric acids and derivatives	Coumaric acids and derivatives	Hydroxycinnamic acids and derivatives	Cinnamic acids and derivatives	Phenylpropanoids and polyketides	Organic compounds; Organoheterocyclic compounds; Carbohydrates and carbohydrate conjugates; Lipids and lipid-like molecules; Styrenes; Coumaric acids and derivatives; Alkyl aryl ethers; Alcohols and polyols; Anisoles; Ethers; Phenylpropanoids and polyketides; Organic acids and derivatives; Carboxylic acids and derivatives; Primary alcohols; Organooxygen compounds; Fatty acid esters; Cinnamic acids and derivatives; Carboxylic acid derivatives; Monocarboxylic acids and derivatives; Carboxylic acid esters; Hydroxycinnamic acids and derivatives; Hexoses; Monosaccharides; Acetals; Secondary alcohols; Carbonyl compounds; Oxanes; Glycosyl compounds; O-glycosyl compounds; Benzene and substituted derivatives; Polyols; Phenol ethers; Benzenoids; Cinnamic acid esters; Enoate esters; Alpha,beta-unsaturated carboxylic esters; Fatty Acyls; Organic oxides; Methoxybenzenes; Oxacyclic compounds; Hydrocarbon derivatives; Organic oxygen compounds; Phenoxy compounds; Chemical entities	0.6911	0.646838	0.342681	0.059836	0.070453	1.44997	0.007185	0.015659	1.50397	0.130944	0.291285	-1.50194	0.246083	0.526901	-0.540158
1202	526.219	10.4597	C23H33N7O4S	[M + Na]+	N-acyl amines	N-acyl amines	Fatty amides	Fatty Acyls	Lipids and lipid-like molecules	Organic compounds; Organoheterocyclic compounds; Organosulfur compounds; Ethers; Organic acids and derivatives; Carboxylic acids and derivatives; Organonitrogen compounds; Organooxygen compounds; Azoles; Carboxylic acid amides; Carboxylic acid derivatives; N-acyl amines; Secondary carboxylic acid amides; Aralkylamines; Organic oxides; Azacyclic compounds; Heteroaromatic compounds; Hydrocarbon derivatives; Organopnictogen compounds; Organic oxygen compounds; Organic nitrogen compounds; Chemical entities	0.000141	0.001876	-0.972522	0.031433	0.041466	0.371786	2e-06	1.6e-05	1.30262	1.6e-05	0.000599	0.730258	0.021225	0.132994	0.414777
1203	585.288	10.4609	C27H46O12	[M + Na]+	Diterpenoids		Diterpenoids	Prenol lipids	Lipids and lipid-like molecules	Organic compounds; Organoheterocyclic compounds; Carbohydrates and carbohydrate conjugates; Lipids and lipid-like molecules; Alcohols and polyols; Ethers; Prenol lipids; Primary alcohols; Organooxygen compounds; Cyclic alcohols and derivatives; Hexoses; Monosaccharides; Diterpenoids; Acetals; Secondary alcohols; Oxanes; Terpene glycosides; Glycosyl compounds; O-glycosyl compounds; Polyols; Oxacyclic compounds; Hydrocarbon derivatives; Organic oxygen compounds; Chemical entities	0.865567	0.746263	-0.0817394	0.001628	0.00331	2.0628	2.1e-05	0.00012	1.48995	0.027103	0.118062	-1.40222	0.099873	0.327097	0.525574
1204	467.119	10.4624	C21H22O12	[M + H]+	Coumaric acids and derivatives	Coumaric acids and derivatives	Hydroxycinnamic acids and derivatives	Cinnamic acids and derivatives	Phenylpropanoids and polyketides	Organic compounds; Organoheterocyclic compounds; Carbohydrates and carbohydrate conjugates; Lipids and lipid-like molecules; Styrenes; Coumaric acids and derivatives; Alkyl aryl ethers; Alcohols and polyols; Phenols; Anisoles; Methoxyphenols; Ethers; Phenylpropanoids and polyketides; Organic acids and derivatives; Carboxylic acids and derivatives; Primary alcohols; Organooxygen compounds; Fatty acid esters; Cinnamic acids and derivatives; Carboxylic acid derivatives; Monocarboxylic acids and derivatives; Carboxylic acid esters; Hydroxycinnamic acids and derivatives; Monosaccharides; Acetals; Secondary alcohols; Carbonyl compounds; Oxanes; Glycosyl compounds; O-glycosyl compounds; Benzene and substituted derivatives; Polyols; Phenol ethers; Benzenoids; Cinnamic acid esters; Enoate esters; Alpha,beta-unsaturated carboxylic esters; Fatty Acyls; Organic oxides; Methoxybenzenes; Oxacyclic compounds; Hydrocarbon derivatives; Organic oxygen compounds; 1-hydroxy-2-unsubstituted benzenoids; Phenoxy compounds; Chemical entities	0.17143	0.26365	-0.85383	2e-06	1.2e-05	2.86316	0.010151	0.020672	1.16172	0.000621	0.008152	-3.11377	0.11122	0.346226	-1.14514
1205	411.223	10.4666	C18H34O10	[M + H]+	Alkyl glycosides	Alkyl glycosides	Fatty acyl glycosides	Fatty Acyls	Lipids and lipid-like molecules	Organic compounds; Organoheterocyclic compounds; Carbohydrates and carbohydrate conjugates; Lipids and lipid-like molecules; Alcohols and polyols; Ethers; Primary alcohols; Organooxygen compounds; Disaccharides; Acetals; Secondary alcohols; Fatty acyl glycosides; Oxanes; Glycosyl compounds; Alkyl glycosides; O-glycosyl compounds; Polyols; Fatty acyl glycosides of mono- and disaccharides; Fatty Acyls; Oxacyclic compounds; Hydrocarbon derivatives; Organic oxygen compounds; Chemical entities	0.403011	0.449751	-0.536617	0.070383	0.080193	1.38033	0.065087	0.094738	1.03724	0.791498	0.804661	0.14875	0.837246	0.901735	0.126427
1206	475.218	10.4709	C22H34O11	[M + H]+	Disaccharides	Disaccharides	Carbohydrates and carbohydrate conjugates	Organooxygen compounds	Organic oxygen compounds	Organic compounds; Organoheterocyclic compounds; Carbohydrates and carbohydrate conjugates; Alcohols and polyols; Ethers; Organic acids and derivatives; Carboxylic acids and derivatives; Organooxygen compounds; Carboxylic acid derivatives; Monocarboxylic acids and derivatives; Carboxylic acid esters; Disaccharides; Acetals; Secondary alcohols; Carbonyl compounds; Oxanes; Glycosyl compounds; O-glycosyl compounds; Polyols; Organic oxides; Oxacyclic compounds; Hydrocarbon derivatives; Organic oxygen compounds; Chemical entities	0.920248	0.774114	0.0593013	0.000947	0.002086	1.68624	0.005755	0.012992	1.26998	0.693173	0.74326	-0.203575	0.096273	0.322969	-0.997758
1207	343.175	10.4721	C17H28O8	[M - H2O + H]+	Terpene glycosides		Terpene glycosides	Prenol lipids	Lipids and lipid-like molecules	Organic compounds; Organoheterocyclic compounds; Carbohydrates and carbohydrate conjugates; Lipids and lipid-like molecules; Alcohols and polyols; Ethers; Prenol lipids; Primary alcohols; Organooxygen compounds; Hexoses; Monosaccharides; Monoterpenoids; Acetals; Secondary alcohols; Oxanes; Terpene glycosides; Glycosyl compounds; O-glycosyl compounds; Polyols; Oxacyclic compounds; Hydrocarbon derivatives; Organic oxygen compounds; Chemical entities	0.801787	0.712914	0.0967589	6e-06	3e-05	1.64485	0.001993	0.005323	1.05524	0.988199	0.910231	-0.00435081	0.094663	0.319642	-0.763838
1208	748.263	10.4727	C29H43N9O12	[M + K]+	Peptides	Peptides	Amino acids, peptides, and analogues	Carboxylic acids and derivatives	Organic acids and derivatives	Organic compounds; Organoheterocyclic compounds; Lipids and lipid-like molecules; Amino acids, peptides, and analogues; Alpha amino acids and derivatives; Organic acids and derivatives; Carboxylic acids and derivatives; Organonitrogen compounds; Organooxygen compounds; Fatty amides; Amino acids and derivatives; Peptides; Carboxylic acid amides; Carboxylic acid derivatives; N-acyl amines; N-acyl-alpha amino acids and derivatives; Secondary carboxylic acid amides; Carbonyl compounds; Alpha amino acid amides; Amines; Fatty Acyls; Organic oxides; Azacyclic compounds; Hydrocarbon derivatives; Organopnictogen compounds; Organic oxygen compounds; Organic nitrogen compounds; Chemical entities	0.768372	0.692912	0.0846444	2.4e-05	9.7e-05	1.15821	0.032165	0.053824	0.828471	0.001394	0.014923	0.802351	0.641841	0.806322	0.164723
1209	212.092	10.4752	C10H10O4	[M + H3N + H]+	Benzene and substituted derivatives			Benzene and substituted derivatives	Benzenoids	Organic compounds; Organic acids and derivatives; Carboxylic acids and derivatives; Organooxygen compounds; Monocarboxylic acids and derivatives; Carboxylic acids; Carbonyl compounds; Benzene and substituted derivatives; Benzenoids; Organic oxides; Hydrocarbon derivatives; Organic oxygen compounds; Chemical entities	0.189258	0.283181	0.262589	<0.000001	<0.000001	-3.20191	<0.000001	<0.000001	-2.93932	0.865357	0.852674	-0.0277635	0.298232	0.576647	-0.120841
1210	729.275	10.4757	C39H40F6N2O6	[M - H2O + H]+	Amino acids and derivatives	Amino acids and derivatives	Amino acids, peptides, and analogues	Carboxylic acids and derivatives	Organic acids and derivatives	Organic compounds; Amino acids, peptides, and analogues; Alkyl aryl ethers; Benzoic acids and derivatives; Benzamides; Ethers; Organic acids and derivatives; Carboxylic acids and derivatives; Organohalogen compounds; Organonitrogen compounds; Aniline and substituted anilines; Benzoyl derivatives; Organooxygen compounds; Amino acids and derivatives; Carboxylic acid amides; Alkyl fluorides; Carboxylic acid derivatives; Monocarboxylic acids and derivatives; Carboxylic acid esters; Organofluorides; Secondary carboxylic acid amides; Carbonyl compounds; Benzene and substituted derivatives; Phenol ethers; Benzenoids; Amines; Tertiary amines; Tertiary alkylarylamines; Alkyl halides; Aralkylamines; Dialkylarylamines; Organic oxides; Methoxybenzenes; Hydrocarbon derivatives; Trifluoromethylbenzenes; Organopnictogen compounds; Organic oxygen compounds; Organic nitrogen compounds; Phenoxy compounds; Chemical entities	0.000495	0.004413	-1.19313	0.236187	0.205965	0.349344	0.646042	0.497093	-0.123869	0.002429	0.022147	0.743267	0.135394	0.392557	0.325266
1211	343.154	10.4781	C20H22O5	[M + H]+	Lignans, neolignans and related compounds				Lignans, neolignans and related compounds	Organic compounds; Organoheterocyclic compounds; Alkyl aryl ethers; Anisoles; Ethers; Phenylpropanoids and polyketides; Organooxygen compounds; Lignans, neolignans and related compounds; Benzene and substituted derivatives; Phenol ethers; Benzenoids; 2-arylbenzofuran flavonoids; Methoxybenzenes; Oxacyclic compounds; Hydrocarbon derivatives; Coumarans; Organic oxygen compounds; Phenoxy compounds; Chemical entities	0.755386	0.6863	0.0604831	0.171151	0.160431	0.27545	0.397226	0.3454	0.129074	0.115763	0.275954	0.392324	0.10579	0.336002	0.185807
1212	559.181	10.4789	C28H30O12	[M + H]+	Phenolic glycosides	Glycosyl compounds	Carbohydrates and carbohydrate conjugates	Organooxygen compounds	Organic oxygen compounds	Organic compounds; Organoheterocyclic compounds; Carbohydrates and carbohydrate conjugates; Lipids and lipid-like molecules; Benzopyrans; Alkyl aryl ethers; Alcohols and polyols; 1,3-dicarbonyl compounds; Anisoles; Ethers; Phenylpropanoids and polyketides; Organic acids and derivatives; Carboxylic acids and derivatives; Organooxygen compounds; Dicarboxylic acids and derivatives; Carboxylic acid derivatives; Carboxylic acids; Carboxylic acid esters; Monosaccharides; Acetals; Secondary alcohols; Carbonyl compounds; Oxanes; Glycosyl compounds; O-glycosyl compounds; Benzene and substituted derivatives; Polyols; Phenol ethers; Benzenoids; 1-benzopyrans; Fatty Acyls; Organic oxides; Oxacyclic compounds; Hydrocarbon derivatives; Phenolic glycosides; Organic oxygen compounds; Chemical entities	0.495157	0.518161	0.21557	0.378295	0.290374	0.286295	0.620076	0.482383	-0.0812006	0.372507	0.523437	0.204216	0.75497	0.867206	0.0623566
1213	871.36	10.4791	C41H58O20	[M + H]+	Terpene glycosides		Terpene glycosides	Prenol lipids	Lipids and lipid-like molecules	Organic compounds; Organoheterocyclic compounds; Carbohydrates and carbohydrate conjugates; Lipids and lipid-like molecules; Alcohols and polyols; Ethers; Prenol lipids; Organic acids and derivatives; Carboxylic acids and derivatives; Primary alcohols; Organooxygen compounds; Dicarboxylic acids and derivatives; Carboxylic acid derivatives; Carboxylic acid esters; Monosaccharides; Iridoids and derivatives; Acetals; Secondary alcohols; Carbonyl compounds; Oxanes; Terpene glycosides; Glycosyl compounds; O-glycosyl compounds; Polyols; Methyl esters; Enoate esters; Alpha,beta-unsaturated carboxylic esters; Vinylogous esters; Organic oxides; Oxacyclic compounds; Hydrocarbon derivatives; Organic oxygen compounds; Chemical entities	6e-06	0.000198	-2.3104	0.000199	0.000553	2.12071	0.001153	0.003343	1.39464	0.014593	0.08058	1.5144	0.003557	0.041562	1.36332
1214	561.197	10.4791	C28H34O13	[M - H2O + H]+	Iridoid O-glycosides	Iridoid O-glycosides	Terpene glycosides	Prenol lipids	Lipids and lipid-like molecules	Organic compounds; Organoheterocyclic compounds; Carbohydrates and carbohydrate conjugates; Lipids and lipid-like molecules; Styrenes; Aromatic monoterpenoids; Coumaric acids and derivatives; Alkyl aryl ethers; Alcohols and polyols; Phenols; Anisoles; Methoxyphenols; Ethers; Prenol lipids; Phenylpropanoids and polyketides; Organic acids and derivatives; Carboxylic acids and derivatives; Primary alcohols; Organooxygen compounds; Fatty acid esters; Cinnamic acids and derivatives; Carboxylic acid derivatives; Monocarboxylic acids and derivatives; Carboxylic acid esters; Hydroxycinnamic acids and derivatives; Monoterpenoids; Bicyclic monoterpenoids; Iridoids and derivatives; Acetals; Secondary alcohols; Carbonyl compounds; Oxanes; Terpene glycosides; Glycosyl compounds; O-glycosyl compounds; Benzene and substituted derivatives; Polyols; Phenol ethers; Benzenoids; Cinnamic acid esters; Enoate esters; Alpha,beta-unsaturated carboxylic esters; Fatty Acyls; Organic oxides; Iridoid O-glycosides; Methoxybenzenes; Oxacyclic compounds; Hydrocarbon derivatives; Organic oxygen compounds; 1-hydroxy-2-unsubstituted benzenoids; Phenoxy compounds; Chemical entities	0.990438	0.808869	0.00259234	0.090655	0.097611	0.375545	0.337332	0.304534	0.136665	0.075218	0.21703	0.482741	0.328349	0.576647	0.116591
1215	579.207	10.4791	C28H34O13	[M + H]+	Lignan glycosides			Lignan glycosides	Lignans, neolignans and related compounds	Organic compounds; Organoheterocyclic compounds; Carbohydrates and carbohydrate conjugates; Lipids and lipid-like molecules; Alkyl aryl ethers; Alcohols and polyols; Anisoles; Ethers; Phenylpropanoids and polyketides; Primary alcohols; Organooxygen compounds; Carboxylic acids; Lignans, neolignans and related compounds; Lignan glycosides; Monosaccharides; Acetals; Secondary alcohols; Fatty acyl glycosides; Oxanes; Glycosyl compounds; Alkyl glycosides; O-glycosyl compounds; Benzene and substituted derivatives; Polyols; Phenol ethers; Benzenoids; Fatty acyl glycosides of mono- and disaccharides; Fatty Acyls; Methoxybenzenes; Oxacyclic compounds; Hydrocarbon derivatives; Phenolic glycosides; Coumarans; Organic oxygen compounds; 1-hydroxy-2-unsubstituted benzenoids; Phenoxy compounds; Chemical entities	0.83181	0.726422	0.0439721	0.131978	0.13117	0.319931	0.186308	0.209558	0.163765	0.068442	0.205413	0.463461	0.235533	0.516637	0.124096
1216	705.318	10.4792	C27H45FN10O9S	[M + H]+	Aryl halides			Aryl halides	Organohalogen compounds	Organic compounds; Organoheterocyclic compounds; Organosulfur compounds; Pyrimidines and pyrimidine derivatives; Alcohols and polyols; Organic acids and derivatives; Organohalogen compounds; Organosulfonic acids and derivatives; Organonitrogen compounds; Primary alcohols; Organooxygen compounds; Organic carbonic acids and derivatives; Sulfonyls; Diazines; Organofluorides; Amines; Aryl halides; Organic oxides; Azacyclic compounds; Heteroaromatic compounds; Hydrocarbon derivatives; Organic sulfonic acids and derivatives; Organopnictogen compounds; Organic oxygen compounds; Organic nitrogen compounds; Chemical entities	0.89847	0.762582	0.107924	0.077203	0.086063	1.56359	0.082182	0.112183	1.47169	0.934059	0.885614	0.0604479	0.344633	0.588273	1.35275
1217	331.154	10.4797	C19H22O5	[M + H]+	Methoxyphenols		Methoxyphenols	Phenols	Benzenoids	Organic compounds; Alkyl aryl ethers; Phenols; Anisoles; Methoxyphenols; Ethers; Carboxylic acids and derivatives; Organooxygen compounds; Carboxylic acid derivatives; Monocarboxylic acids and derivatives; Carboxylic acid esters; Carbonyl compounds; Benzene and substituted derivatives; Phenol ethers; Benzenoids; Organic oxides; Methoxybenzenes; Hydrocarbon derivatives; Organic oxygen compounds; 1-hydroxy-2-unsubstituted benzenoids; Phenoxy compounds; Chemical entities	0.990795	0.808869	0.00243523	0.118687	0.121426	0.323099	0.23818	0.252975	0.14245	0.102158	0.25822	0.418106	0.146467	0.413066	0.16261
1218	729.275	10.4822	C39H40F6N2O6	[M - H2O + H]+	Amino acids and derivatives	Amino acids and derivatives	Amino acids, peptides, and analogues	Carboxylic acids and derivatives	Organic acids and derivatives	Organic compounds; Amino acids, peptides, and analogues; Alkyl aryl ethers; Benzoic acids and derivatives; Benzamides; Ethers; Organic acids and derivatives; Carboxylic acids and derivatives; Organohalogen compounds; Organonitrogen compounds; Aniline and substituted anilines; Benzoyl derivatives; Organooxygen compounds; Amino acids and derivatives; Carboxylic acid amides; Alkyl fluorides; Carboxylic acid derivatives; Monocarboxylic acids and derivatives; Carboxylic acid esters; Organofluorides; Secondary carboxylic acid amides; Carbonyl compounds; Benzene and substituted derivatives; Phenol ethers; Benzenoids; Amines; Tertiary amines; Tertiary alkylarylamines; Alkyl halides; Aralkylamines; Dialkylarylamines; Organic oxides; Methoxybenzenes; Hydrocarbon derivatives; Trifluoromethylbenzenes; Organopnictogen compounds; Organic oxygen compounds; Organic nitrogen compounds; Phenoxy compounds; Chemical entities	0.001491	0.009798	-1.13935	0.150643	0.145397	0.450604	0.504484	0.414277	-0.237599	0.003636	0.029698	0.765671	0.039526	0.19369	0.467261
1219	525.363	10.4824	C26H52O10	[M + H]+	O-glycosyl compounds	Glycosyl compounds	Carbohydrates and carbohydrate conjugates	Organooxygen compounds	Organic oxygen compounds	Organic compounds; Organoheterocyclic compounds; Carbohydrates and carbohydrate conjugates; Lipids and lipid-like molecules; Alcohols and polyols; Ethers; Primary alcohols; Organooxygen compounds; Acetals; Secondary alcohols; Oxanes; Glycosyl compounds; O-glycosyl compounds; Polyols; Fatty Acyls; Oxacyclic compounds; Hydrocarbon derivatives; Organic oxygen compounds; Chemical entities	0.302794	0.37881	0.625945	0.931714	0.575773	0.026774	0.294202	0.297553	-1.50487	0.458638	0.59476	-0.203718	0.814827	0.891193	-0.27655
1220	581.186	10.4887	C27H32O14	[M + H]+	Flavonoid-7-O-glycosides	Flavonoid O-glycosides	Flavonoid glycosides	Flavonoids	Phenylpropanoids and polyketides	Organic compounds; Organoheterocyclic compounds; Carbohydrates and carbohydrate conjugates; Ketones; Benzopyrans; Alkyl aryl ethers; Alcohols and polyols; Phenols; Chromones; Ethers; Phenylpropanoids and polyketides; Organic acids and derivatives; Primary alcohols; Organooxygen compounds; Flavonoids; Flavans; Flavonoid glycosides; Disaccharides; Flavonoid O-glycosides; Flavanones; Acetals; Secondary alcohols; Carbonyl compounds; Oxanes; Glycosyl compounds; O-glycosyl compounds; Benzene and substituted derivatives; Polyols; Benzenoids; 4'-hydroxyflavonoids; Hydroxyflavonoids; 5-hydroxyflavonoids; 1-benzopyrans; Flavonoid-7-O-glycosides; Aryl ketones; Aryl alkyl ketones; Vinylogous acids; Organic oxides; Oxacyclic compounds; Hydrocarbon derivatives; Phenolic glycosides; Organic oxygen compounds; 1-hydroxy-2-unsubstituted benzenoids; 1-hydroxy-4-unsubstituted benzenoids; Chemical entities	0.155457	0.248158	3.34884	0.164476	0.155199	1.48901	0.006493	0.014432	2.33717	0.070006	0.208511	-3.95103	0.935396	0.940113	-0.0552156
1221	403.139	10.4907	C21H22O8	[M + H]+	Cinnamic acid esters		Cinnamic acid esters	Cinnamic acids and derivatives	Phenylpropanoids and polyketides	Organic compounds; Organoheterocyclic compounds; Lipids and lipid-like molecules; Styrenes; Alkyl aryl ethers; Anisoles; Ethers; Phenylpropanoids and polyketides; Organic acids and derivatives; Carboxylic acids and derivatives; Benzodioxoles; Organooxygen compounds; Fatty acid esters; Dicarboxylic acids and derivatives; Cinnamic acids and derivatives; Carboxylic acid derivatives; Carboxylic acid esters; Acetals; Carbonyl compounds; Benzene and substituted derivatives; Phenol ethers; Benzenoids; Cinnamic acid esters; Enoate esters; Alpha,beta-unsaturated carboxylic esters; Fatty Acyls; Organic oxides; Methoxybenzenes; Oxacyclic compounds; Hydrocarbon derivatives; Organic oxygen compounds; Phenoxy compounds; Chemical entities	0.000577	0.004932	-0.958653	0.000127	0.000385	0.931885	0.022955	0.041147	-0.517111	0.087734	0.236783	0.692145	0.026813	0.153829	-0.504977
1222	723.287	10.492	C38H36F2N8O5	[M + H]+	Dipeptides	Peptides	Amino acids, peptides, and analogues	Carboxylic acids and derivatives	Organic acids and derivatives	Organic compounds; Organoheterocyclic compounds; Lipids and lipid-like molecules; Amino acids, peptides, and analogues; Halobenzenes; Alpha amino acids and derivatives; Organic acids and derivatives; Carboxylic acids and derivatives; Organohalogen compounds; Organonitrogen compounds; Organooxygen compounds; Fatty amides; Amino acids and derivatives; Peptides; Carboxylic acid amides; Aryl fluorides; Carboxylic acid derivatives; N-acyl amines; Fluorobenzenes; N-acyl-alpha amino acids and derivatives; Organofluorides; Secondary carboxylic acid amides; Carbonyl compounds; Benzene and substituted derivatives; Alpha amino acid amides; Benzenoids; Aryl halides; Fatty Acyls; Organic oxides; Azacyclic compounds; Hydrocarbon derivatives; Organopnictogen compounds; Organic oxygen compounds; Organic nitrogen compounds; Dipeptides; Chemical entities	0.827027	0.72383	-0.0830155	0.31129	0.2527	0.391147	1.1e-05	7.1e-05	2.06563	0.002325	0.021637	1.23008	3e-06	0.000272	2.04964
1223	839.369	10.4925	C43H58N4O9S2	[M + H]+	Alpha amino acids and derivatives	Amino acids and derivatives	Amino acids, peptides, and analogues	Carboxylic acids and derivatives	Organic acids and derivatives	Organic compounds; Organoheterocyclic compounds; Organosulfur compounds; Lipids and lipid-like molecules; Amino acids, peptides, and analogues; Alpha amino acids and derivatives; Organic acids and derivatives; Carboxylic acids and derivatives; Organosulfonic acids and derivatives; Organonitrogen compounds; Organooxygen compounds; Fatty amides; Amino acids and derivatives; Carboxylic acid amides; Carboxylic acid derivatives; N-acyl amines; Sulfonyls; Carboxylic acid esters; Secondary carboxylic acid amides; Carbonyl compounds; Alkanesulfonic acids and derivatives; Alkanesulfonic acids; Fatty Acyls; Organic oxides; Hydrocarbon derivatives; Organic sulfonic acids and derivatives; Organopnictogen compounds; Organic oxygen compounds; Organic nitrogen compounds; Chemical entities			-1.60171e-16			-1.60171e-16			0	0.072111	0.211568	2.82071	0.01932	0.124304	2.23838
1224	373.222	10.4936	C19H32O7	[M + H]+	Alkyl glycosides	Alkyl glycosides	Fatty acyl glycosides	Fatty Acyls	Lipids and lipid-like molecules	Organic compounds; Organoheterocyclic compounds; Carbohydrates and carbohydrate conjugates; Lipids and lipid-like molecules; Ketones; Alcohols and polyols; Ethers; Prenol lipids; Primary alcohols; Organooxygen compounds; Hexoses; Monosaccharides; Sesquiterpenoids; Acetals; Secondary alcohols; Fatty acyl glycosides; Carbonyl compounds; Oxanes; Glycosyl compounds; Alkyl glycosides; O-glycosyl compounds; Polyols; Cyclic ketones; Fatty acyl glycosides of mono- and disaccharides; Fatty Acyls; Organic oxides; Oxacyclic compounds; Hydrocarbon derivatives; Cyclohexenones; Organic oxygen compounds; Chemical entities	0.000251	0.002766	-2.08878	0.922219	0.572079	-0.0168204	0.474168	0.396042	0.286624	8.8e-05	0.002131	1.09583	0.98472	0.954998	0.00577162
1225	356.207	10.4983	C18H29NO6	[M + H]+	Fatty acids and conjugates		Fatty acids and conjugates	Fatty Acyls	Lipids and lipid-like molecules	Organic compounds; Lipids and lipid-like molecules; Alcohols and polyols; Fatty acids and conjugates; Organic acids and derivatives; Carboxylic acids and derivatives; Organonitrogen compounds; Primary alcohols; Organooxygen compounds; Monoalkylamines; Carboxylic acids; Secondary alcohols; Carbonyl compounds; Polyols; Amines; Primary amines; Alkanolamines; Fatty Acyls; Organic oxides; Hydrocarbon derivatives; Organopnictogen compounds; Organic oxygen compounds; Organic nitrogen compounds; Chemical entities	0.087536	0.170802	-1.02435	0.083776	0.091855	1.53884	0.017634	0.032958	1.78349	0.64709	0.715945	-0.316225	0.218798	0.50102	0.390902
1226	371.207	10.4993	C19H30O7	[M + H]+	Alkyl glycosides	Alkyl glycosides	Fatty acyl glycosides	Fatty Acyls	Lipids and lipid-like molecules	Organic compounds; Organoheterocyclic compounds; Carbohydrates and carbohydrate conjugates; Lipids and lipid-like molecules; Ketones; Alcohols and polyols; Ethers; Prenol lipids; Primary alcohols; Organooxygen compounds; Hexoses; Monosaccharides; Sesquiterpenoids; Acetals; Secondary alcohols; Fatty acyl glycosides; Carbonyl compounds; Oxanes; Glycosyl compounds; Alkyl glycosides; O-glycosyl compounds; Polyols; Cyclic ketones; Fatty acyl glycosides of mono- and disaccharides; Fatty Acyls; Organic oxides; Oxacyclic compounds; Hydrocarbon derivatives; Cyclohexenones; Organic oxygen compounds; Chemical entities	0.000147	0.001929	-1.88669	0.040838	0.051837	-1.38298	0.000397	0.001394	-2.73225	0.036621	0.140213	1.6509	0.325714	0.576647	0.440438
1227	440.119	10.5004	C19H21NO11	[M + H]+	Isoindolones	Isoindolones	Isoindolines	Isoindoles and derivatives	Organoheterocyclic compounds	Organic compounds; Organoheterocyclic compounds; Carbohydrates and carbohydrate conjugates; Alcohols and polyols; Ethers; Organic acids and derivatives; Carboxylic acids and derivatives; Organonitrogen compounds; Organooxygen compounds; Carboxylic acid derivatives; Carboxylic acid esters; Monosaccharides; Carboxylic acid imides; N-substituted carboxylic acid imides; Secondary alcohols; Isoindolones; Carbonyl compounds; Oxanes; Polyols; Benzenoids; Isoindolines; Organic oxides; Azacyclic compounds; Oxacyclic compounds; Hydrocarbon derivatives; Organopnictogen compounds; Organic oxygen compounds; Organic nitrogen compounds; Chemical entities	0.705544	0.655522	-0.226237	<0.000001	<0.000001	3.98245	7.6e-05	0.000341	5.22827	0.011707	0.069406	1.9723	0.107795	0.339892	0.900357
1228	408.093	10.5004	C19H15N5O7	[M - H2O + H]+	Amino acids and derivatives	Amino acids and derivatives	Amino acids, peptides, and analogues	Carboxylic acids and derivatives	Organic acids and derivatives	Organic compounds; Organoheterocyclic compounds; Amino acids, peptides, and analogues; Organic acids and derivatives; Carboxylic acids and derivatives; Organonitrogen compounds; Organooxygen compounds; Dicarboxylic acids and derivatives; Amino acids and derivatives; Azoles; Carboxylic acid derivatives; Carboxylic acids; Carbonyl compounds; Benzenoids; Amines; Organic oxides; Azacyclic compounds; Heteroaromatic compounds; Hydrocarbon derivatives; Organopnictogen compounds; Organic oxygen compounds; Organic nitrogen compounds; Chemical entities	0.901476	0.764311	-0.0545854	<0.000001	<0.000001	3.92324	5.1e-05	0.000247	5.31119	0.012435	0.073095	1.87834	0.066732	0.267124	0.999337
1229	579.224	10.5009	C25H31F5N4O6	[M + H]+	Amino acids and derivatives	Amino acids and derivatives	Amino acids, peptides, and analogues	Carboxylic acids and derivatives	Organic acids and derivatives	Organic compounds; Organoheterocyclic compounds; Lipids and lipid-like molecules; Amino acids, peptides, and analogues; Pyrimidines and pyrimidine derivatives; Organic acids and derivatives; Carboxylic acids and derivatives; Organohalogen compounds; Organonitrogen compounds; Organooxygen compounds; Amino acids and derivatives; Carboxylic acid amides; Alkyl fluorides; Carboxylic acid derivatives; Monocarboxylic acids and derivatives; Diazines; Organofluorides; Secondary carboxylic acid amides; Carbonyl compounds; Benzene and substituted derivatives; Benzenoids; Amines; Alkyl halides; Fatty Acyls; Organic oxides; Azacyclic compounds; Oxacyclic compounds; Heteroaromatic compounds; Hydrocarbon derivatives; Organopnictogen compounds; Organic oxygen compounds; Organic nitrogen compounds; Chemical entities	0.263714	0.34486	-0.485427			0	0.330565	0.299746	-0.485427	0.361652	0.5138	0.453717	0.330565	0.576647	-0.485427
1230	665.208	10.5021	C31H36O16	[M + H]+	Fatty acyl glycosides of mono- and disaccharides	Fatty acyl glycosides of mono- and disaccharides	Fatty acyl glycosides	Fatty Acyls	Lipids and lipid-like molecules	Organic compounds; Organoheterocyclic compounds; Carbohydrates and carbohydrate conjugates; Lipids and lipid-like molecules; Styrenes; Coumaric acids and derivatives; Alkyl aryl ethers; Alcohols and polyols; Anisoles; Ethers; Phenylpropanoids and polyketides; Organic acids and derivatives; Carboxylic acids and derivatives; Organooxygen compounds; Fatty acid esters; Cinnamic acids and derivatives; Carboxylic acid derivatives; Carboxylic acid esters; Hydroxycinnamic acids and derivatives; Acetals; Secondary alcohols; Carbonyl compounds; Oxanes; Glycosyl compounds; O-glycosyl compounds; Benzene and substituted derivatives; Polyols; Phenol ethers; Benzenoids; Cinnamic acid esters; Enoate esters; Alpha,beta-unsaturated carboxylic esters; Fatty acyl glycosides of mono- and disaccharides; Fatty Acyls; Organic oxides; Dimethoxybenzenes; Methoxybenzenes; Oxacyclic compounds; Hydrocarbon derivatives; Organic oxygen compounds; Phenoxy compounds; Chemical entities	0.539269	0.547097	0.193275	0.015232	0.022652	1.11727	0.044268	0.070014	0.566397	0.566121	0.665749	0.139706	0.408212	0.645208	-0.301427
1231	558.218	10.5032	C25H32O13	[M + H3N + H]+	Coumaric acids and derivatives	Coumaric acids and derivatives	Hydroxycinnamic acids and derivatives	Cinnamic acids and derivatives	Phenylpropanoids and polyketides	Organic compounds; Organoheterocyclic compounds; Carbohydrates and carbohydrate conjugates; Lipids and lipid-like molecules; Styrenes; Coumaric acids and derivatives; Alkyl aryl ethers; Alcohols and polyols; Phenols; Anisoles; Methoxyphenols; Ethers; Phenylpropanoids and polyketides; Organic acids and derivatives; Carboxylic acids and derivatives; Primary alcohols; Organooxygen compounds; Fatty acid esters; Cinnamic acids and derivatives; Carboxylic acid derivatives; Monocarboxylic acids and derivatives; Carboxylic acid esters; Hydroxycinnamic acids and derivatives; Disaccharides; Acetals; Secondary alcohols; Carbonyl compounds; Oxanes; Glycosyl compounds; O-glycosyl compounds; Benzene and substituted derivatives; Polyols; Phenol ethers; Benzenoids; Cinnamic acid esters; Enoate esters; Alpha,beta-unsaturated carboxylic esters; Fatty Acyls; Organic oxides; Methoxybenzenes; Oxacyclic compounds; Hydrocarbon derivatives; Organic oxygen compounds; 1-hydroxy-2-unsubstituted benzenoids; Phenoxy compounds; Chemical entities	0.141184	0.233145	0.905689	<0.000001	2e-06	2.57871	0.007517	0.016175	2.17313	0.130952	0.291285	-0.690423	0.036412	0.184872	1.1762
1232	693.277	10.5033	C35H40N4O11	[M + H]+	N-acyl-alpha amino acids and derivatives	Amino acids and derivatives	Amino acids, peptides, and analogues	Carboxylic acids and derivatives	Organic acids and derivatives	Organic compounds; Organoheterocyclic compounds; Lipids and lipid-like molecules; Amino acids, peptides, and analogues; Alpha amino acids and derivatives; Phenols; Organic acids and derivatives; Carboxylic acids and derivatives; Organonitrogen compounds; Organooxygen compounds; Amino acids and derivatives; Carboxylic acid amides; Carboxylic acid derivatives; N-acyl-alpha amino acids and derivatives; Carboxylic acid esters; Secondary carboxylic acid amides; Carbonyl compounds; Benzene and substituted derivatives; Benzenoids; Fatty Acyls; Organic oxides; Azacyclic compounds; Hydrocarbon derivatives; Organopnictogen compounds; Organic oxygen compounds; 1-hydroxy-2-unsubstituted benzenoids; Organic nitrogen compounds; Chemical entities	0.46439	0.496003	-0.384108	0.133337	0.132107	-0.642499	0.956177	0.653365	0.0265899	0.595148	0.684373	-0.238214	0.70945	0.845285	0.15678
1233	493.134	10.5034	C23H24O12	[M + H]+	Coumaric acids and derivatives	Coumaric acids and derivatives	Hydroxycinnamic acids and derivatives	Cinnamic acids and derivatives	Phenylpropanoids and polyketides	Organic compounds; Organoheterocyclic compounds; Carbohydrates and carbohydrate conjugates; Lipids and lipid-like molecules; Styrenes; Coumaric acids and derivatives; Alkyl aryl ethers; Alcohols and polyols; Phenols; Anisoles; Methoxyphenols; Ethers; Phenylpropanoids and polyketides; Organic acids and derivatives; Carboxylic acids and derivatives; Organooxygen compounds; Fatty acid esters; Dicarboxylic acids and derivatives; Cinnamic acids and derivatives; Carboxylic acid derivatives; Carboxylic acid esters; Hydroxycinnamic acids and derivatives; Acetals; Secondary alcohols; Carbonyl compounds; Oxanes; Glycosyl compounds; O-glycosyl compounds; Benzene and substituted derivatives; Phenol ethers; Benzenoids; Cinnamic acid esters; Enoate esters; Alpha,beta-unsaturated carboxylic esters; Fatty Acyls; Organic oxides; Methoxybenzenes; Oxacyclic compounds; Hydrocarbon derivatives; Organic oxygen compounds; 1-hydroxy-2-unsubstituted benzenoids; Phenoxy compounds; Chemical entities			0	0.361652	0.281378	0.560352	0.004875	0.011249	3.63921			0			0
1234	461.144	10.5035	C23H24O10	[M + H]+	Phenolic glycosides	Glycosyl compounds	Carbohydrates and carbohydrate conjugates	Organooxygen compounds	Organic oxygen compounds	Organic compounds; Organoheterocyclic compounds; Carbohydrates and carbohydrate conjugates; Benzopyrans; Alkyl aryl ethers; Alcohols and polyols; Anisoles; Ethers; Phenylpropanoids and polyketides; Primary alcohols; Organooxygen compounds; Monocarboxylic acids and derivatives; Hexoses; Monosaccharides; Acetals; Secondary alcohols; Oxanes; Glycosyl compounds; O-glycosyl compounds; Benzene and substituted derivatives; Polyols; Phenol ethers; Benzenoids; 1-benzopyrans; Organic oxides; Oxacyclic compounds; Hydrocarbon derivatives; Phenolic glycosides; Organic oxygen compounds; Chemical entities	0.790727	0.706074	-0.241396	<0.000001	<0.000001	3.02836	0.001315	0.003734	2.29285	0.609799	0.693094	0.260727	0.349787	0.592834	-1.24738
1235	506.166	10.5044	C20H29N5O8	[M + K]+	Amino acids and derivatives	Amino acids and derivatives	Amino acids, peptides, and analogues	Carboxylic acids and derivatives	Organic acids and derivatives	Organic compounds; Amino acids, peptides, and analogues; Styrenes; Coumaric acids and derivatives; Alkyl aryl ethers; Alcohols and polyols; Phenols; Anisoles; Methoxyphenols; Ethers; Phenylpropanoids and polyketides; Organic acids and derivatives; Carboxylic acids and derivatives; Organonitrogen compounds; Primary alcohols; Organooxygen compounds; Amino acids and derivatives; Carboxylic acid amides; Cinnamic acids and derivatives; Carboxylic acid derivatives; Cyclic alcohols and derivatives; Hydroxycinnamic acids and derivatives; Secondary alcohols; Secondary carboxylic acid amides; Carbonyl compounds; Benzene and substituted derivatives; Phenol ethers; Benzenoids; Amines; Primary amines; Cyclitols and derivatives; Cyclohexanols; Cinnamic acid amides; Fatty Acyls; Organic oxides; Methoxybenzenes; Hydrocarbon derivatives; Organopnictogen compounds; Organic oxygen compounds; 1-hydroxy-2-unsubstituted benzenoids; Organic nitrogen compounds; Phenoxy compounds; Chemical entities	0.000129	0.001815	-2.13611	4.2e-05	0.000153	4.06408	7.1e-05	0.000326	2.09347	0.283652	0.458364	0.931623	0.976626	0.953343	0.0141321
1236	335.16	10.5116	C17H22N2O5	[M + H]+	Tyrosine and derivatives	Amino acids and derivatives	Amino acids, peptides, and analogues	Carboxylic acids and derivatives	Organic acids and derivatives	Organic compounds; Phenols; Phenethylamines; Amphetamines and derivatives; Organic acids and derivatives; Carboxylic acids and derivatives; Organonitrogen compounds; Organooxygen compounds; Carboxylic acid derivatives; Monocarboxylic acids and derivatives; Carbonyl compounds; Benzene and substituted derivatives; Benzenoids; Amines; Maleimides; Organic oxides; Hydrocarbon derivatives; Tyrosine and derivatives; Organopnictogen compounds; Organic oxygen compounds; 1-hydroxy-2-unsubstituted benzenoids; Organic nitrogen compounds; Chemical entities	0.17859	0.270692	-0.645148	0.567362	0.397417	-0.145175	0.044144	0.069903	0.945102	0.252147	0.428272	-0.331258	0.608986	0.784584	-0.269925
1237	330.136	10.5127	C15H23NO5S	[M + H]+	Hydroxycinnamic acids and derivatives		Hydroxycinnamic acids and derivatives	Cinnamic acids and derivatives	Phenylpropanoids and polyketides	Organic compounds; Organosulfur compounds; Styrenes; Alkyl aryl ethers; Alcohols and polyols; Phenols; Anisoles; Methoxyphenols; Ethers; Phenylpropanoids and polyketides; Organic acids and derivatives; Carboxylic acids and derivatives; Organosulfonic acids and derivatives; Organonitrogen compounds; Organooxygen compounds; Carboxylic acid amides; Cinnamic acids and derivatives; Carboxylic acid derivatives; Sulfonyls; Hydroxycinnamic acids and derivatives; Secondary alcohols; Secondary carboxylic acid amides; Carbonyl compounds; Benzene and substituted derivatives; Phenol ethers; Benzenoids; Cinnamic acid amides; Organic oxides; Methoxybenzenes; Hydrocarbon derivatives; Organic sulfonic acids and derivatives; Organopnictogen compounds; Organic oxygen compounds; 1-hydroxy-2-unsubstituted benzenoids; Organic nitrogen compounds; Phenoxy compounds; Chemical entities	0.221634	0.31241	-0.537515	0.001074	0.00232	1.26147	0.53068	0.429889	0.320551	0.944777	0.890699	0.0232537	0.074845	0.283045	-0.789815
1238	543.241	10.5132	C26H32N8O4	[M + Na]+	Amino acids and derivatives	Amino acids and derivatives	Amino acids, peptides, and analogues	Carboxylic acids and derivatives	Organic acids and derivatives	Organic compounds; Organoheterocyclic compounds; Amino acids, peptides, and analogues; Pyridines and derivatives; Organic acids and derivatives; Carboxylic acids and derivatives; Organonitrogen compounds; Organooxygen compounds; Amino acids and derivatives; Azoles; Carboxylic acids; Carbonyl compounds; Amines; Tertiary amines; Tertiary alkylarylamines; Dialkylarylamines; Organic oxides; Azacyclic compounds; Heteroaromatic compounds; Hydrocarbon derivatives; Organopnictogen compounds; Organic oxygen compounds; Organic nitrogen compounds; Chemical entities	0.159303	0.252421	-0.411236	<0.000001	<0.000001	1.72366	<0.000001	1e-05	1.37189	0.001965	0.019137	0.912879	0.398838	0.63495	-0.248483
1239	470.202	10.5138	C22H28O10	[M + H3N + H]+	O-glycosyl compounds	Glycosyl compounds	Carbohydrates and carbohydrate conjugates	Organooxygen compounds	Organic oxygen compounds	Organic compounds; Organoheterocyclic compounds; Carbohydrates and carbohydrate conjugates; Alcohols and polyols; Ethers; Prenol lipids; Organic acids and derivatives; Carboxylic acids and derivatives; Organooxygen compounds; Dicarboxylic acids and derivatives; Carboxylic acid derivatives; Carboxylic acid esters; Monosaccharides; Monoterpenoids; Acetals; Secondary alcohols; Carbonyl compounds; Oxanes; Glycosyl compounds; O-glycosyl compounds; Benzene and substituted derivatives; Polyols; Benzenoids; Organic oxides; Oxacyclic compounds; Hydrocarbon derivatives; Organic oxygen compounds; Chemical entities	0.012427	0.043424	-0.584773	0.088782	0.096231	0.338677	0.000796	0.002445	-0.987049	0.000126	0.002837	0.593866	0.041687	0.199844	-0.458186
1240	347.142	10.5175	C12H24N2O8	[M + Na]+	Hexoses	Monosaccharides	Carbohydrates and carbohydrate conjugates	Organooxygen compounds	Organic oxygen compounds	Organic compounds; Organoheterocyclic compounds; Carbohydrates and carbohydrate conjugates; Alcohols and polyols; Ethers; Organonitrogen compounds; Primary alcohols; Organooxygen compounds; Hexoses; Monosaccharides; Secondary alcohols; Oxanes; Polyols; Oxacyclic compounds; Hydrocarbon derivatives; Organopnictogen compounds; Organic oxygen compounds; Organic nitrogen compounds; Chemical entities	0.235387	0.323738	-0.174719	0.041526	0.052492	-0.275275	1e-06	1.4e-05	1.47397	0.072571	0.212321	0.294035	0.001633	0.024709	0.499708
1241	357.144	10.5242	C19H22N2O6	[M - H2O + H]+	N-acyl-alpha amino acids and derivatives	Amino acids and derivatives	Amino acids, peptides, and analogues	Carboxylic acids and derivatives	Organic acids and derivatives	Organic compounds; Amino acids, peptides, and analogues; Alpha amino acids and derivatives; Phenols; Organic acids and derivatives; Carboxylic acids and derivatives; Organonitrogen compounds; Organooxygen compounds; Amino acids and derivatives; Carboxylic acid amides; Carboxylic acid derivatives; N-acyl-alpha amino acids and derivatives; Carboxylic acid esters; Secondary carboxylic acid amides; Carbonyl compounds; Benzene and substituted derivatives; Benzenoids; Organic oxides; Hydrocarbon derivatives; Organopnictogen compounds; Organic oxygen compounds; 1-hydroxy-2-unsubstituted benzenoids; Organic nitrogen compounds; Chemical entities	0.003673	0.018376	-1.29986	<0.000001	5e-06	2.82627	5.1e-05	0.000247	2.81515	0.001531	0.016001	1.12601	0.342036	0.586043	0.246876
1242	677.282	10.525	C35H40N4O10	[M + H]+	Alpha amino acids and derivatives	Amino acids and derivatives	Amino acids, peptides, and analogues	Carboxylic acids and derivatives	Organic acids and derivatives	Organic compounds; Organoheterocyclic compounds; Amino acids, peptides, and analogues; Alpha amino acids and derivatives; Phenylpropanoids and polyketides; Organic acids and derivatives; Carboxylic acids and derivatives; Organonitrogen compounds; Organooxygen compounds; Amino acids and derivatives; Carboxylic acid amides; Carboxylic acid derivatives; Carboxylic acids; Carboxylic acid esters; Secondary carboxylic acid amides; Tertiary carboxylic acid amides; Carbonyl compounds; Benzene and substituted derivatives; Benzenoids; Amines; Organic oxides; Azacyclic compounds; Hydrocarbon derivatives; Amino acids; Organopnictogen compounds; Organic oxygen compounds; Organic nitrogen compounds; Chemical entities	6.6e-05	0.001076	-1.31108	0.047053	0.058257	0.554118	0.000116	0.000487	1.11396	0.000766	0.009498	1.27167	0.097445	0.324354	0.517585
1243	375.155	10.525	C19H22N2O6	[M + H]+	Dicarboxylic acids and derivatives		Dicarboxylic acids and derivatives	Carboxylic acids and derivatives	Organic acids and derivatives	Organic compounds; Organoheterocyclic compounds; Pyrrolidines; Organic acids and derivatives; Carboxylic acids and derivatives; Organonitrogen compounds; Organooxygen compounds; Dicarboxylic acids and derivatives; Carboxylic acid amides; Carboxylic acid derivatives; Carboxylic acid esters; Carbonyl compounds; Organic oxides; Azacyclic compounds; Hydrocarbon derivatives; Organopnictogen compounds; Organic oxygen compounds; Organic nitrogen compounds; Chemical entities	0.597103	0.588244	-0.197645	<0.000001	3e-06	2.88014	3e-06	2.3e-05	3.95283	0.000498	0.006866	1.04064	0.000235	0.005828	1.13472
1244	342.134	10.526	C19H16O5	[M + H3N + H]+	Coumaric acids and derivatives	Coumaric acids and derivatives	Hydroxycinnamic acids and derivatives	Cinnamic acids and derivatives	Phenylpropanoids and polyketides	Organic compounds; Lipids and lipid-like molecules; Styrenes; Coumaric acids and derivatives; Alkyl aryl ethers; Phenols; Anisoles; Methoxyphenols; Ethers; Phenylpropanoids and polyketides; Organic acids and derivatives; Carboxylic acids and derivatives; Organooxygen compounds; Fatty acid esters; Cinnamic acids and derivatives; Carboxylic acid derivatives; Monocarboxylic acids and derivatives; Carboxylic acid esters; Hydroxycinnamic acids and derivatives; Carbonyl compounds; Benzene and substituted derivatives; Phenol ethers; Benzenoids; Cinnamic acid esters; Enoate esters; Alpha,beta-unsaturated carboxylic esters; Fatty Acyls; Organic oxides; Methoxybenzenes; Hydrocarbon derivatives; Organic oxygen compounds; 1-hydroxy-2-unsubstituted benzenoids; Phenoxy compounds; Chemical entities	0.000193	0.002339	4.3647	0.053051	0.064217	-1.00118	0.00031	0.001118	4.55592	0.060221	0.190014	-0.727063	0.004392	0.047161	2.87182
1245	479.119	10.527	C22H22O12	[M + H]+	Flavonoid-3-O-glycosides	Flavonoid O-glycosides	Flavonoid glycosides	Flavonoids	Phenylpropanoids and polyketides	Organic compounds; Organoheterocyclic compounds; Carbohydrates and carbohydrate conjugates; Pyrans; Benzopyrans; Alkyl aryl ethers; Alcohols and polyols; Phenols; Anisoles; Chromones; Methoxyphenols; Ethers; Phenylpropanoids and polyketides; Organic acids and derivatives; Primary alcohols; Organooxygen compounds; Flavonoids; Pyranones and derivatives; Flavonoid glycosides; Hexoses; Monosaccharides; Flavonoid O-glycosides; Flavones; Acetals; Secondary alcohols; Oxanes; Glycosyl compounds; O-glycosyl compounds; Benzene and substituted derivatives; Polyols; Phenol ethers; Benzenoids; O-methylated flavonoids; 3'-O-methylated flavonoids; 4'-hydroxyflavonoids; Hydroxyflavonoids; 5-hydroxyflavonoids; 7-hydroxyflavonoids; 1-benzopyrans; Flavonoid-3-O-glycosides; Vinylogous acids; Organic oxides; Methoxybenzenes; Oxacyclic compounds; Heteroaromatic compounds; Hydrocarbon derivatives; Organic oxygen compounds; 1-hydroxy-2-unsubstituted benzenoids; 1-hydroxy-4-unsubstituted benzenoids; Phenoxy compounds; Chemical entities	0.204671	0.298393	-0.683358	0.009279	0.014709	0.947206	0.263181	0.273104	0.622091	0.49058	0.612742	-0.44804	0.043668	0.203507	-1.37259
1246	425.144	10.5319	C20H24O10	[M + H]+	Coumarin glycosides		Coumarin glycosides	Coumarins and derivatives	Phenylpropanoids and polyketides	Organic compounds; Organoheterocyclic compounds; Carbohydrates and carbohydrate conjugates; Lactones; Pyrans; Benzopyrans; Alkyl aryl ethers; Alcohols and polyols; Coumarins and derivatives; Psoralens; Ethers; Phenylpropanoids and polyketides; Primary alcohols; Organooxygen compounds; Furanocoumarins; Pyranones and derivatives; Hexoses; Monosaccharides; Acetals; Secondary alcohols; Coumarin glycosides; Oxanes; Glycosyl compounds; O-glycosyl compounds; Polyols; Benzenoids; Linear furanocoumarins; 1-benzopyrans; Organic oxides; Oxacyclic compounds; Heteroaromatic compounds; Hydrocarbon derivatives; Coumarans; Organic oxygen compounds; Chemical entities	0.927092	0.777295	0.0585557	0.003924	0.007074	2.11425	0.046703	0.073045	1.3568	0.096888	0.251404	-1.03616	0.639036	0.806215	0.292111
1247	401.181	10.5322	C19H30O10	[M - H2O + H]+	Terpene glycosides		Terpene glycosides	Prenol lipids	Lipids and lipid-like molecules	Organic compounds; Organoheterocyclic compounds; Carbohydrates and carbohydrate conjugates; Alcohols and polyols; Ethers; Prenol lipids; Primary alcohols; Organooxygen compounds; Cyclic alcohols and derivatives; Disaccharides; Acetals; Secondary alcohols; Oxanes; Terpene glycosides; Glycosyl compounds; O-glycosyl compounds; Polyols; Oxacyclic compounds; Hydrocarbon derivatives; Organic oxygen compounds; Chemical entities	<0.000001	7e-06	-1.33812	<0.000001	<0.000001	1.19425	0.007376	0.015944	0.414999	8.1e-05	0.002017	0.897909	0.227166	0.509639	-0.2171
1248	550.2	10.5366	C32H33NO5	[M + K]+	Coumaric acids and derivatives	Coumaric acids and derivatives	Hydroxycinnamic acids and derivatives	Cinnamic acids and derivatives	Phenylpropanoids and polyketides	Organic compounds; Lipids and lipid-like molecules; Styrenes; Coumaric acids and derivatives; Alkyl aryl ethers; Phenols; Anisoles; Methoxyphenols; Ethers; Phenylpropanoids and polyketides; Organic acids and derivatives; Carboxylic acids and derivatives; Organonitrogen compounds; Organooxygen compounds; Fatty acid esters; Carboxylic acid amides; Cinnamic acids and derivatives; Carboxylic acid derivatives; Monocarboxylic acids and derivatives; Carboxylic acid esters; Hydroxycinnamic acids and derivatives; Secondary carboxylic acid amides; Carbonyl compounds; Benzene and substituted derivatives; Phenol ethers; Benzenoids; Cinnamic acid amides; Cinnamic acid esters; Enoate esters; Alpha,beta-unsaturated carboxylic esters; Fatty Acyls; Organic oxides; Methoxybenzenes; Heteroaromatic compounds; Hydrocarbon derivatives; Organopnictogen compounds; Organic oxygen compounds; 1-hydroxy-2-unsubstituted benzenoids; Organic nitrogen compounds; Phenoxy compounds; Chemical entities	0.725138	0.668389	0.246954	9.4e-05	0.000297	2.61136	0.059716	0.088318	1.51121	0.022417	0.105884	-1.98406	0.598996	0.778022	0.340973
1249	643.232	10.5366	C33H34N6O6S	[M + H]+	Amino acids and derivatives	Amino acids and derivatives	Amino acids, peptides, and analogues	Carboxylic acids and derivatives	Organic acids and derivatives	Organic compounds; Organoheterocyclic compounds; Organosulfur compounds; Amino acids, peptides, and analogues; Alkyl aryl ethers; Anisoles; Phenethylamines; Ethers; Organic acids and derivatives; Carboxylic acids and derivatives; Organonitrogen compounds; Organooxygen compounds; Amino acids and derivatives; Carboxylic acid amides; Carboxylic acid derivatives; Thioethers; Secondary carboxylic acid amides; Benzene and substituted derivatives; Phenol ethers; Benzenoids; Amines; Primary amines; Sulfenyl compounds; Dialkylthioethers; Imidolactams; Organic oxides; Methoxybenzenes; Azacyclic compounds; Heteroaromatic compounds; Hydrocarbon derivatives; Organopnictogen compounds; Organic oxygen compounds; 1-hydroxy-2-unsubstituted benzenoids; Organic nitrogen compounds; Phenoxy compounds; Chemical entities	0.493244	0.517128	0.160037	0.285615	0.239015	-0.245851	0.959198	0.654495	-0.00839212	0.143827	0.308966	0.304659	0.006528	0.061338	0.515445
1250	718.253	10.54	C31H37N9O10	[M + Na]+	N-acyl-alpha amino acids	Amino acids and derivatives	Amino acids, peptides, and analogues	Carboxylic acids and derivatives	Organic acids and derivatives	Organic compounds; Amino acids, peptides, and analogues; Alpha amino acids and derivatives; Alkyl aryl ethers; Phenols; Anisoles; Benzoic acids and derivatives; Benzamides; Hippuric acids and derivatives; Ethers; Organic acids and derivatives; Carboxylic acids and derivatives; Organonitrogen compounds; Benzoyl derivatives; Organooxygen compounds; Amino acids and derivatives; Carboxylic acid amides; Salicylic acid and derivatives; Carboxylic acid derivatives; N-acyl-alpha amino acids and derivatives; Carboxylic acids; Hydroxybenzoic acid derivatives; Secondary carboxylic acid amides; Carbonyl compounds; Benzene and substituted derivatives; Phenol ethers; N-acyl-alpha amino acids; Benzenoids; Salicylamides; Vinylogous acids; Organic oxides; Methoxybenzenes; Heteroaromatic compounds; Hydrocarbon derivatives; Organopnictogen compounds; Organic oxygen compounds; 1-hydroxy-4-unsubstituted benzenoids; Organic nitrogen compounds; Phenoxy compounds; Chemical entities	0.030044	0.080685	-0.513853	0.001156	0.002463	0.682104	0.721959	0.539769	-0.121636	0.000502	0.006881	0.682052	0.850196	0.908309	0.0459679
1251	749.302	10.5415	C36H50Cl2N6O5S	[M + H]+	Halobenzenes		Halobenzenes	Benzene and substituted derivatives	Benzenoids	Organic compounds; Organoheterocyclic compounds; Organosulfur compounds; Lipids and lipid-like molecules; Halobenzenes; Thiazoles; Organic acids and derivatives; Carboxylic acids and derivatives; Organohalogen compounds; Organonitrogen compounds; Organooxygen compounds; Azoles; Carboxylic acid amides; Carboxylic acid derivatives; Monocarboxylic acids and derivatives; Organochlorides; Secondary carboxylic acid amides; Carbonyl compounds; Benzene and substituted derivatives; Amines; Aryl halides; Fatty Acyls; Organic oxides; Azacyclic compounds; Heteroaromatic compounds; Hydrocarbon derivatives; Organopnictogen compounds; Organic oxygen compounds; Organic nitrogen compounds; Chemical entities	0.110917	0.198383	-1.12888	0.005776	0.009859	3.09142	0.000888	0.002677	4.13258	0.116642	0.276799	1.24167	0.113316	0.350349	0.941356
1252	695.291	10.5419	C35H42N4O11	[M + H]+	Phenylalanine and derivatives	Amino acids and derivatives	Amino acids, peptides, and analogues	Carboxylic acids and derivatives	Organic acids and derivatives	Organic compounds; Organoheterocyclic compounds; Amino acids, peptides, and analogues; Alpha amino acids and derivatives; Phenols; Phenethylamines; Amphetamines and derivatives; Ethers; Phenylpropanoids and polyketides; Organic acids and derivatives; Carboxylic acids and derivatives; Organonitrogen compounds; Organooxygen compounds; Amino acids and derivatives; Carboxylic acid amides; Carboxylic acid derivatives; Monocarboxylic acids and derivatives; Dialkyl ethers; N-acyl-alpha amino acids and derivatives; Carboxylic acid esters; Secondary carboxylic acid amides; Carbonyl compounds; Benzene and substituted derivatives; Benzenoids; Phenylpropanoic acids; Organic oxides; Azacyclic compounds; Hydrocarbon derivatives; Phenylalanine and derivatives; Organopnictogen compounds; Organic oxygen compounds; Organic nitrogen compounds; Chemical entities	0.000477	0.004311	-1.60297	0.549589	0.388182	-0.330322	0.859705	0.608281	-0.0692234	0.221896	0.396663	0.774147	0.532882	0.736882	-0.300583
1253	693.276	10.545	C24H40N10O14	[M + H]+	Peptides	Peptides	Amino acids, peptides, and analogues	Carboxylic acids and derivatives	Organic acids and derivatives	Organic compounds; Organoheterocyclic compounds; Lipids and lipid-like molecules; Amino acids, peptides, and analogues; Alpha amino acids and derivatives; Alcohols and polyols; Organic acids and derivatives; Carboxylic acids and derivatives; Organonitrogen compounds; Primary alcohols; Organooxygen compounds; Fatty amides; Amino acids and derivatives; Peptides; Monoalkylamines; Carboxylic acid amides; Carboxylic acid derivatives; N-acyl amines; Monocarboxylic acids and derivatives; N-acyl-alpha amino acids and derivatives; Carboxylic acid esters; Secondary carboxylic acid amides; Carbonyl compounds; Alpha amino acid amides; Amines; Primary amines; Methyl esters; Fatty Acyls; Organic oxides; Hydrocarbon derivatives; Organopnictogen compounds; Organic oxygen compounds; Organic nitrogen compounds; Chemical entities	0.792141	0.706587	-0.190901	0.080741	0.089293	-1.36962	0.884341	0.620036	-0.111109	0.365048	0.516893	0.439735	0.200704	0.478256	-1.24784
1254	528.198	10.5465	C29H31NO7	[M + Na]+	Amino acids and derivatives	Amino acids and derivatives	Amino acids, peptides, and analogues	Carboxylic acids and derivatives	Organic acids and derivatives	Organic compounds; Organoheterocyclic compounds; Amino acids, peptides, and analogues; Lactones; Pyrans; Ethers; Organic acids and derivatives; Carboxylic acids and derivatives; Organonitrogen compounds; Organooxygen compounds; Dicarboxylic acids and derivatives; Amino acids and derivatives; Carboxylic acid amides; Pyranones and derivatives; Carboxylic acid derivatives; Carboxylic acid esters; Tertiary carboxylic acid amides; Carbonyl compounds; Benzenoids; Organic oxides; Azacyclic compounds; Oxacyclic compounds; Heteroaromatic compounds; Hydrocarbon derivatives; Organopnictogen compounds; Organic oxygen compounds; Organic nitrogen compounds; Chemical entities	0.190016	0.283635	-1.14207	0.001112	0.002387	2.24461	0.000153	0.000617	3.60548	0.713585	0.755272	0.369581	0.614124	0.789284	-0.518502
1255	338.196	10.5516	C15H30FNO7	[M - H2O + H]+	Alpha amino acids	Amino acids and derivatives	Amino acids, peptides, and analogues	Carboxylic acids and derivatives	Organic acids and derivatives	Organic compounds; Carbohydrates and carbohydrate conjugates; Lipids and lipid-like molecules; Amino acids, peptides, and analogues; Alpha amino acids and derivatives; Alcohols and polyols; Fatty acids and conjugates; Organic acids and derivatives; Carboxylic acids and derivatives; Organohalogen compounds; Organonitrogen compounds; Organooxygen compounds; Branched fatty acids; Hydroxy fatty acids; Dicarboxylic acids and derivatives; Amino acids and derivatives; Monoalkylamines; Hydroxy acids and derivatives; Halogenated fatty acids; Carboxylic acids; Organofluorides; Monosaccharides; Secondary alcohols; Carbonyl compounds; Alpha amino acids; Amines; Primary amines; Fatty Acyls; Organic oxides; Hydrocarbon derivatives; Amino acids; Organopnictogen compounds; Organic oxygen compounds; Organic nitrogen compounds; Chemical entities	0.692724	0.647706	0.275204	0.15527	0.148574	1.1562	0.007126	0.015558	1.97033	0.153174	0.318995	-1.04008	0.210674	0.491008	0.492437
1256	497.2	10.5559	C24H26N8O3	[M + Na]+	Amino acids	Amino acids and derivatives	Amino acids, peptides, and analogues	Carboxylic acids and derivatives	Organic acids and derivatives	Organic compounds; Organoheterocyclic compounds; Amino acids, peptides, and analogues; Organic acids and derivatives; Carboxylic acids and derivatives; Organonitrogen compounds; Organooxygen compounds; Amino acids and derivatives; Azoles; Monocarboxylic acids and derivatives; Carboxylic acids; Benzene and substituted derivatives; Benzenoids; Amines; Tertiary amines; Tertiary alkylarylamines; Organic oxides; Azacyclic compounds; Heteroaromatic compounds; Hydrocarbon derivatives; Amino acids; Organopnictogen compounds; Organic oxygen compounds; Organic nitrogen compounds; Chemical entities	0.043009	0.103985	1.29862	0.560825	0.394406	-0.305567	0.041469	0.066421	-0.225131	0.054662	0.178954	-0.943483	0.542166	0.743396	0.0976534
1257	525.364	10.5572	C26H52O10	[M + H]+	Alkyl glycosides	Alkyl glycosides	Fatty acyl glycosides	Fatty Acyls	Lipids and lipid-like molecules	Organic compounds; Organoheterocyclic compounds; Carbohydrates and carbohydrate conjugates; Lipids and lipid-like molecules; Alcohols and polyols; Ethers; Primary alcohols; Organooxygen compounds; Hexoses; Monosaccharides; Acetals; Secondary alcohols; Fatty acyl glycosides; Oxanes; Glycosyl compounds; Alkyl glycosides; O-glycosyl compounds; Polyols; Fatty acyl glycosides of mono- and disaccharides; Fatty Acyls; Oxacyclic compounds; Hydrocarbon derivatives; Organic oxygen compounds; Chemical entities	0.01154	0.041042	0.684222	0.775209	0.504255	-0.0351683	0.093863	0.124673	0.635052	0.17115	0.33801	0.180642	0.015364	0.107207	0.688203
1258	371.149	10.5581	C21H22O6	[M + H]+	Anisoles		Anisoles	Phenol ethers	Benzenoids	Organic compounds; Organoheterocyclic compounds; Alkyl aryl ethers; Anisoles; Ethers; Organooxygen compounds; Acetals; Carbonyl compounds; Benzene and substituted derivatives; Phenol ethers; Benzenoids; Organic oxides; Oxacyclic compounds; Hydrocarbon derivatives; Organic oxygen compounds; Chemical entities	0.268206	0.349099	-0.704676	0.000208	0.000574	1.32706	0.081038	0.110875	0.709437	0.425627	0.565402	0.467058	0.918326	0.932963	-0.0708343
1259	261.087	10.5597	C13H14N2O5	[M - H2O + H]+	Alpha amino acids and derivatives	Amino acids and derivatives	Amino acids, peptides, and analogues	Carboxylic acids and derivatives	Organic acids and derivatives	Organic compounds; Organoheterocyclic compounds; Amino acids, peptides, and analogues; Alpha amino acids and derivatives; Alcohols and polyols; Indoles and derivatives; Organic acids and derivatives; Carboxylic acids and derivatives; Organonitrogen compounds; Organooxygen compounds; Amino acids and derivatives; Carboxylic acid amides; Carboxylic acid derivatives; Secondary carboxylic acid amides; Carbonyl compounds; Benzenoids; Organic oxides; Azacyclic compounds; Hydrocarbon derivatives; Organopnictogen compounds; Organic oxygen compounds; Organic nitrogen compounds; Chemical entities	0.091015	0.175733	0.432715	<0.000001	<0.000001	4.35452	<0.000001	<0.000001	5.01031	0.183574	0.354965	0.529689	0.87143	0.913701	-0.069104
1260	474.176	10.5611	C24H24O9	[M + H3N + H]+	O-cinnamoyl glycosides	O-cinnamoyl glycosides	Cinnamic acid esters	Cinnamic acids and derivatives	Phenylpropanoids and polyketides	Organic compounds; Organoheterocyclic compounds; Carbohydrates and carbohydrate conjugates; Lipids and lipid-like molecules; Styrenes; Coumaric acids and derivatives; Alcohols and polyols; Phenols; Ethers; Phenylpropanoids and polyketides; Organic acids and derivatives; Carboxylic acids and derivatives; Organooxygen compounds; Fatty acid esters; Dicarboxylic acids and derivatives; Coumaric acid esters; Cinnamic acids and derivatives; Carboxylic acid derivatives; Carboxylic acid esters; Hydroxycinnamic acids and derivatives; Monosaccharides; Acetals; Secondary alcohols; Carbonyl compounds; Oxanes; Benzene and substituted derivatives; Polyols; Benzenoids; Hydroxycinnamic acid esters; O-cinnamoyl glycosides; Cinnamic acid esters; Enoate esters; Alpha,beta-unsaturated carboxylic esters; Fatty Acyls; Organic oxides; Oxacyclic compounds; Hydrocarbon derivatives; Organic oxygen compounds; 1-hydroxy-2-unsubstituted benzenoids; Chemical entities	1.3e-05	0.000312	-4.40292			-3.20343e-16	0.179777	0.203717	0.428225	0.052279	0.174363	2.14779	0.311029	0.576647	0.348601
1261	525.364	10.5655	C26H52O10	[M + H]+	Alkyl glycosides	Alkyl glycosides	Fatty acyl glycosides	Fatty Acyls	Lipids and lipid-like molecules	Organic compounds; Organoheterocyclic compounds; Carbohydrates and carbohydrate conjugates; Lipids and lipid-like molecules; Alcohols and polyols; Ethers; Primary alcohols; Organooxygen compounds; Monosaccharides; Acetals; Secondary alcohols; Fatty acyl glycosides; Oxanes; Glycosyl compounds; Alkyl glycosides; O-glycosyl compounds; Polyols; Fatty acyl glycosides of mono- and disaccharides; Fatty Acyls; Oxacyclic compounds; Hydrocarbon derivatives; Organic oxygen compounds; Chemical entities	0.056188	0.124207	0.500034	0.135203	0.133248	0.185246	0.63961	0.493409	0.168941	0.923223	0.880452	-0.0206047	0.058414	0.24558	0.518609
1262	610.221	10.5655	C26H30F3N7O7	[M + H]+	N-acyl-alpha amino acids and derivatives	Amino acids and derivatives	Amino acids, peptides, and analogues	Carboxylic acids and derivatives	Organic acids and derivatives	Organic compounds; Organoheterocyclic compounds; Amino acids, peptides, and analogues; Pyrimidines and pyrimidine derivatives; Benzoic acids and derivatives; Benzamides; Ethers; Organic acids and derivatives; Carboxylic acids and derivatives; Organohalogen compounds; Organonitrogen compounds; Benzoyl derivatives; Organooxygen compounds; Amino acids and derivatives; Carboxylic acid amides; Alkyl fluorides; Carboxylic acid derivatives; Monocarboxylic acids and derivatives; N-acyl-alpha amino acids and derivatives; Diazines; Organofluorides; Secondary carboxylic acid amides; Carbonyl compounds; Benzene and substituted derivatives; Benzenoids; Alkyl halides; Organic oxides; Azacyclic compounds; Heteroaromatic compounds; Hydrocarbon derivatives; Organopnictogen compounds; Organic oxygen compounds; Organic nitrogen compounds; Chemical entities	0.998539	0.813027	-0.00103662	0.905341	0.564466	0.0623311	0.99482	0.671579	-0.00288031	0.722679	0.760729	-0.193844	0.537504	0.739916	0.279932
1263	786.484	10.5657	C37H71NO16	[M + H]+	Aminoglycosides	Aminosaccharides	Carbohydrates and carbohydrate conjugates	Organooxygen compounds	Organic oxygen compounds	Organic compounds; Organoheterocyclic compounds; Carbohydrates and carbohydrate conjugates; Amino acids, peptides, and analogues; Alcohols and polyols; Macrolides and analogues; Ethers; Organic acids and derivatives; Carboxylic acids and derivatives; Organonitrogen compounds; Aminoglycosides; Organooxygen compounds; Amino acids and derivatives; Carboxylic acid derivatives; Monocarboxylic acids and derivatives; Carboxylic acid esters; Disaccharides; Acetals; Secondary alcohols; Carbonyl compounds; Oxanes; Glycosyl compounds; O-glycosyl compounds; Trialkylamines; Amines; Tertiary amines; Aminosaccharides; Organic oxides; Oxacyclic compounds; Hydrocarbon derivatives; Organopnictogen compounds; Organic oxygen compounds; Organic nitrogen compounds; Chemical entities			-1.60171e-16	2e-06	1.2e-05	3.24973	0.002793	0.007128	4.23814			0			0
1264	356.207	10.5659	C18H29NO6	[M + H]+	N-acyl-L-alpha-amino acids	Amino acids and derivatives	Amino acids, peptides, and analogues	Carboxylic acids and derivatives	Organic acids and derivatives	Organic compounds; Lipids and lipid-like molecules; Amino acids, peptides, and analogues; Alpha amino acids and derivatives; Alcohols and polyols; Fatty acids and conjugates; Organic acids and derivatives; Carboxylic acids and derivatives; Organonitrogen compounds; Organooxygen compounds; Fatty amides; Branched fatty acids; Hydroxy fatty acids; Dicarboxylic acids and derivatives; Amino acids and derivatives; Carboxylic acid amides; Carboxylic acid derivatives; N-acyl amines; N-acyl-alpha amino acids and derivatives; Carboxylic acids; Secondary alcohols; Secondary carboxylic acid amides; Carbonyl compounds; N-acyl-alpha amino acids; Fatty Acyls; Organic oxides; N-acyl-L-alpha-amino acids; Hydrocarbon derivatives; Organopnictogen compounds; Organic oxygen compounds; Organic nitrogen compounds; Chemical entities	0.601572	0.590363	0.41847	0.141951	0.138653	1.19287	0.005725	0.012943	2.08484	0.133634	0.295364	-1.37478	0.161072	0.425685	0.531729
1265	729.275	10.5676	C39H40F6N2O6	[M - H2O + H]+	Amino acids and derivatives	Amino acids and derivatives	Amino acids, peptides, and analogues	Carboxylic acids and derivatives	Organic acids and derivatives	Organic compounds; Amino acids, peptides, and analogues; Halobenzenes; Alcohols and polyols; Benzoic acids and derivatives; Benzamides; Organic acids and derivatives; Carboxylic acids and derivatives; Organohalogen compounds; Organonitrogen compounds; Aniline and substituted anilines; Benzoyl derivatives; Organooxygen compounds; Amino acids and derivatives; Carboxylic acid amides; Alkyl fluorides; Carboxylic acid derivatives; Fluorobenzenes; Monocarboxylic acids and derivatives; Organofluorides; Secondary carboxylic acid amides; Carbonyl compounds; Benzene and substituted derivatives; Benzenoids; Amines; Tertiary amines; Tertiary alkylarylamines; Alkyl halides; Aralkylamines; Dialkylarylamines; Organic oxides; Hydrocarbon derivatives; Trifluoromethylbenzenes; Organopnictogen compounds; Organic oxygen compounds; Organic nitrogen compounds; Phenoxy compounds; Chemical entities	0.048498	0.11265	-0.604319	0.155514	0.148741	0.334672	0.592116	0.465703	-0.157486	1e-06	0.000138	0.837377	0.162229	0.426839	0.365881
1266	347.142	10.5689	C20H18BNO4	[M + H]+	1-hydroxy-2-unsubstituted benzenoids		1-hydroxy-2-unsubstituted benzenoids	Phenols	Benzenoids	Organic compounds; Organoheterocyclic compounds; Phenols; Organonitrogen compounds; Organooxygen compounds; Organometallic compounds; Organometalloid compounds; Substituted pyrroles; Benzene and substituted derivatives; Benzenoids; Organic salts; Organic metalloid salts; Organic metal salts; Azacyclic compounds; Heteroaromatic compounds; Hydrocarbon derivatives; Organopnictogen compounds; Organic oxygen compounds; 1-hydroxy-2-unsubstituted benzenoids; Organic nitrogen compounds; Chemical entities	0.00665	0.027464	-1.49308	0.036363	0.047003	0.912173	0.362152	0.32073	0.252409	0.002425	0.022147	1.61933	0.29483	0.576319	0.271273
1267	609.218	10.5692	C29H36O14	[M + H]+	Lignan glycosides			Lignan glycosides	Lignans, neolignans and related compounds	Organic compounds; Organoheterocyclic compounds; Carbohydrates and carbohydrate conjugates; Tetralins; Alkyl aryl ethers; Alcohols and polyols; Phenols; Anisoles; Methoxyphenols; Ethers; Primary alcohols; Organooxygen compounds; Lignans, neolignans and related compounds; Hexoses; Lignan glycosides; Monosaccharides; Acetals; Secondary alcohols; Oxanes; Glycosyl compounds; O-glycosyl compounds; Benzene and substituted derivatives; Polyols; Phenol ethers; Benzenoids; Aryltetralin lignans; Methoxybenzenes; Oxacyclic compounds; Hydrocarbon derivatives; Organic oxygen compounds; Phenoxy compounds; Chemical entities	0.72129	0.665941	0.154786	0.971043	0.59246	-0.0141679	0.411141	0.355177	-0.2322	0.785323	0.800547	0.105448	0.665675	0.819531	0.134931
1268	342.134	10.5699	C14H16F4O4	[M + H3N + H]+	Methoxyphenols		Methoxyphenols	Phenols	Benzenoids	Organic compounds; Alkyl aryl ethers; Phenols; Anisoles; Methoxyphenols; Ethers; Organohalogen compounds; Organooxygen compounds; Alkyl fluorides; Organofluorides; Benzene and substituted derivatives; Phenol ethers; Benzenoids; Alkyl halides; Methoxybenzenes; Hydrocarbon derivatives; Halomethanes; Organic oxygen compounds; 1-hydroxy-2-unsubstituted benzenoids; Phenoxy compounds; Chemical entities	0.239982	0.328279	1.91113	0.147307	0.142633	-1.91113	0.330566	0.299746	0	0.560263	0.66134	-0.547214			0
1269	711.265	10.572	C39H36N8O7	[M - H2O + H]+	Amino acids and derivatives	Amino acids and derivatives	Amino acids, peptides, and analogues	Carboxylic acids and derivatives	Organic acids and derivatives	Organic compounds; Organoheterocyclic compounds; Amino acids, peptides, and analogues; Pyridines and derivatives; Organic acids and derivatives; Carboxylic acids and derivatives; Organonitrogen compounds; Organooxygen compounds; Amino acids and derivatives; Carboxylic acid amides; Carboxylic acid derivatives; Secondary carboxylic acid amides; Benzene and substituted derivatives; Benzenoids; Amines; Organic oxides; Azacyclic compounds; Heteroaromatic compounds; Hydrocarbon derivatives; Organopnictogen compounds; Organic oxygen compounds; Organic nitrogen compounds; Phenoxy compounds; Chemical entities	0.14679	0.23841	-0.274579	0.256434	0.220081	0.224347	0.395753	0.344746	-0.182393	<0.000001	9.3e-05	0.816756	0.002989	0.037109	0.437924
1270	725.303	10.5723	C37H40N8O8	[M + H]+	Peptides	Peptides	Amino acids, peptides, and analogues	Carboxylic acids and derivatives	Organic acids and derivatives	Organic compounds; Organoheterocyclic compounds; Lipids and lipid-like molecules; Amino acids, peptides, and analogues; Alpha amino acids and derivatives; Organic acids and derivatives; Carboxylic acids and derivatives; Organonitrogen compounds; Organooxygen compounds; Fatty amides; Amino acids and derivatives; Peptides; Carboxylic acid amides; Carboxylic acid derivatives; Monocarboxylic acids and derivatives; N-acyl-alpha amino acids and derivatives; Secondary carboxylic acid amides; Carbonyl compounds; Benzene and substituted derivatives; Alpha amino acid amides; Benzenoids; Fatty Acyls; Organic oxides; Azacyclic compounds; Hydrocarbon derivatives; Organopnictogen compounds; Organic oxygen compounds; Organic nitrogen compounds; Chemical entities	2e-06	7.6e-05	-1.41886	0.695431	0.465262	0.0831828	5.5e-05	0.000263	1.06572	9e-06	0.00042	1.67268	0.000943	0.016272	0.813042
1271	475.218	10.5733	C22H34O11	[M + H]+	O-glycosyl compounds	Glycosyl compounds	Carbohydrates and carbohydrate conjugates	Organooxygen compounds	Organic oxygen compounds	Organic compounds; Organoheterocyclic compounds; Carbohydrates and carbohydrate conjugates; Lipids and lipid-like molecules; Ketones; Alcohols and polyols; 1,3-dicarbonyl compounds; Ethers; Prenol lipids; Organic acids and derivatives; Carboxylic acids and derivatives; Organooxygen compounds; Dicarboxylic acids and derivatives; Carboxylic acid derivatives; Carboxylic acids; Carboxylic acid esters; Monosaccharides; Acetals; Secondary alcohols; Carbonyl compounds; Oxanes; Glycosyl compounds; O-glycosyl compounds; Polyols; Cyclic ketones; Organic oxides; Oxacyclic compounds; Hydrocarbon derivatives; Organic oxygen compounds; Chemical entities	0.733545	0.672378	-0.3797	0.133562	0.132107	-1.62395	0.231381	0.24707	-2.00365	0.093588	0.247692	1.31742	0.528185	0.733156	-0.775634
1272	369.134	10.5733	C22H16N4O2	[M + H]+	Phenol ethers			Phenol ethers	Benzenoids	Organic compounds; Organoheterocyclic compounds; Pyridines and derivatives; Alkyl aryl ethers; Ethers; Organic acids and derivatives; Carboxylic acids and derivatives; Organonitrogen compounds; Organooxygen compounds; Azoles; Carboxylic acid derivatives; Benzene and substituted derivatives; Phenol ethers; Benzenoids; Methyl esters; Organic oxides; Azacyclic compounds; Heteroaromatic compounds; Hydrocarbon derivatives; Organopnictogen compounds; Organic oxygen compounds; Organic nitrogen compounds; Phenoxy compounds; Chemical entities	0.694702	0.649121	-0.0766633	0.162794	0.1541	0.248589	0.439829	0.373356	-0.20244	<0.000001	2.9e-05	0.739337	0.000531	0.010909	0.652329
1273	542.213	10.5751	C27H31N3O9	[M + H]+	N-acyl-alpha amino acids and derivatives	Amino acids and derivatives	Amino acids, peptides, and analogues	Carboxylic acids and derivatives	Organic acids and derivatives	Organic compounds; Organoheterocyclic compounds; Lipids and lipid-like molecules; Amino acids, peptides, and analogues; Alpha amino acids and derivatives; Phenols; Organic acids and derivatives; Carboxylic acids and derivatives; Organonitrogen compounds; Organooxygen compounds; Amino acids and derivatives; Carboxylic acid amides; Carboxylic acid derivatives; N-acyl-alpha amino acids and derivatives; Carboxylic acids; Carboxylic acid esters; Secondary carboxylic acid amides; Carbonyl compounds; Benzene and substituted derivatives; Benzenoids; Amines; Fatty Acyls; Organic oxides; Azacyclic compounds; Hydrocarbon derivatives; Organopnictogen compounds; Organic oxygen compounds; 1-hydroxy-4-unsubstituted benzenoids; Organic nitrogen compounds; Chemical entities	0.003141	0.016642	-1.27917	0.440119	0.326111	0.611384	0.563656	0.449001	0.125438	0.476856	0.604775	0.558274	0.289089	0.569276	0.125621
1274	558.218	10.5755	C25H32O13	[M + H3N + H]+	Coumaric acids and derivatives	Coumaric acids and derivatives	Hydroxycinnamic acids and derivatives	Cinnamic acids and derivatives	Phenylpropanoids and polyketides	Organic compounds; Organoheterocyclic compounds; Carbohydrates and carbohydrate conjugates; Lipids and lipid-like molecules; Styrenes; Coumaric acids and derivatives; Alkyl aryl ethers; Alcohols and polyols; Phenols; Anisoles; Methoxyphenols; Ethers; Phenylpropanoids and polyketides; Organic acids and derivatives; Carboxylic acids and derivatives; Primary alcohols; Organooxygen compounds; Fatty acid esters; Cinnamic acids and derivatives; Carboxylic acid derivatives; Monocarboxylic acids and derivatives; Carboxylic acid esters; Hydroxycinnamic acids and derivatives; Disaccharides; Acetals; Secondary alcohols; Carbonyl compounds; Oxanes; Glycosyl compounds; C-glycosyl compounds; O-glycosyl compounds; Benzene and substituted derivatives; Polyols; Phenol ethers; Benzenoids; Cinnamic acid esters; Enoate esters; Alpha,beta-unsaturated carboxylic esters; Fatty Acyls; Organic oxides; Methoxybenzenes; Oxacyclic compounds; Hydrocarbon derivatives; Organic oxygen compounds; 1-hydroxy-2-unsubstituted benzenoids; Phenoxy compounds; Chemical entities	0.074742	0.153154	1.30337	8e-06	3.9e-05	2.91386	0.009765	0.020075	2.49573	0.033605	0.133245	-1.25783	0.0221	0.136925	1.55308
1275	431.191	10.5772	C20H32O11	[M - H2O + H]+	Saccharolipids			Saccharolipids	Lipids and lipid-like molecules	Organic compounds; Organoheterocyclic compounds; Carbohydrates and carbohydrate conjugates; Lipids and lipid-like molecules; Alcohols and polyols; Ethers; Organic acids and derivatives; Carboxylic acids and derivatives; Organooxygen compounds; Dicarboxylic acids and derivatives; Carboxylic acids; Monosaccharides; Acetals; Secondary alcohols; Carbonyl compounds; Oxanes; Glycosyl compounds; O-glycosyl compounds; Polyols; Fatty Acyls; Saccharolipids; Organic oxides; Oxacyclic compounds; Hydrocarbon derivatives; Organic oxygen compounds; Chemical entities	0.000354	0.003481	1.88055	0.004343	0.007744	1.05412	5e-06	3.9e-05	1.70139	0.217053	0.391238	0.348907	0.356768	0.600627	0.486074
1276	425.238	10.5772	C19H36O10	[M + H]+	Disaccharides	Disaccharides	Carbohydrates and carbohydrate conjugates	Organooxygen compounds	Organic oxygen compounds	Organic compounds; Organoheterocyclic compounds; Carbohydrates and carbohydrate conjugates; Alcohols and polyols; Ethers; Organooxygen compounds; Disaccharides; Acetals; Secondary alcohols; Oxanes; Glycosyl compounds; O-glycosyl compounds; Polyols; Oxacyclic compounds; Hydrocarbon derivatives; Organic oxygen compounds; Chemical entities	0.046881	0.110416	3.88928	0.451456	0.332994	0.533318			0	0.618426	0.697105	-0.324738	0.039528	0.19369	1.8098
1277	492.244	10.5789	C22H34O11	[M + H3N + H]+	Saccharolipids			Saccharolipids	Lipids and lipid-like molecules	Organic compounds; Organoheterocyclic compounds; Carbohydrates and carbohydrate conjugates; Lipids and lipid-like molecules; Ketones; Alcohols and polyols; 1,3-dicarbonyl compounds; Ethers; Prenol lipids; Organic acids and derivatives; Carboxylic acids and derivatives; Organooxygen compounds; Dicarboxylic acids and derivatives; Carboxylic acid derivatives; Carboxylic acids; Carboxylic acid esters; Monosaccharides; Acetals; Secondary alcohols; Fatty acyl glycosides; Carbonyl compounds; Oxanes; Glycosyl compounds; Alkyl glycosides; O-glycosyl compounds; Polyols; Fatty acyl glycosides of mono- and disaccharides; Fatty Acyls; Saccharolipids; Organic oxides; Oxacyclic compounds; Hydrocarbon derivatives; Organic oxygen compounds; Chemical entities	0.08729	0.170545	1.75023	0.811417	0.521393	-0.170593	0.032994	0.054943	-0.680193	0.109215	0.269714	-1.25799	0.448386	0.676055	0.249055
1278	573.275	10.5793	C24H44O15	[M + H]+	Oligosaccharides	Oligosaccharides	Carbohydrates and carbohydrate conjugates	Organooxygen compounds	Organic oxygen compounds	Organic compounds; Organoheterocyclic compounds; Carbohydrates and carbohydrate conjugates; Alcohols and polyols; Oligosaccharides; Ethers; Primary alcohols; Organooxygen compounds; Acetals; Secondary alcohols; Oxanes; Glycosyl compounds; O-glycosyl compounds; Polyols; Oxacyclic compounds; Hydrocarbon derivatives; Organic oxygen compounds; Chemical entities	0.372724	0.434137	-0.6031	0.409192	0.308271	0.968059	0.058987	0.087563	2.4324	0.700748	0.747763	0.301036	0.132031	0.387122	2.95627
1279	524.203	10.5799	C27H31N3O9	[M - H2O + H]+	Phenylalanine and derivatives	Amino acids and derivatives	Amino acids, peptides, and analogues	Carboxylic acids and derivatives	Organic acids and derivatives	Organic compounds; Lipids and lipid-like molecules; Amino acids, peptides, and analogues; Alpha amino acids and derivatives; Alcohols and polyols; Phenols; Benzoic acids and derivatives; Benzamides; Phenethylamines; Amphetamines and derivatives; Ethers; Phenylpropanoids and polyketides; Organic acids and derivatives; Carboxylic acids and derivatives; Organonitrogen compounds; Benzoyl derivatives; Organooxygen compounds; Dicarboxylic acids and derivatives; Amino acids and derivatives; Carboxylic acid amides; Carboxylic acid derivatives; Dialkyl ethers; N-acyl-alpha amino acids and derivatives; Carboxylic acids; Carboxylic acid esters; Secondary alcohols; Secondary carboxylic acid amides; Carbonyl compounds; Benzene and substituted derivatives; N-acyl-alpha amino acids; Benzenoids; Phenylpropanoic acids; Fatty Acyls; Organic oxides; Hydrocarbon derivatives; Phenylalanine and derivatives; Organopnictogen compounds; Organic oxygen compounds; 1-hydroxy-4-unsubstituted benzenoids; Organic nitrogen compounds; Chemical entities	0.001503	0.009814	-1.18429	0.377117	0.28968	0.616964	0.430918	0.367355	0.192186	0.491546	0.612742	0.444718	0.808351	0.889909	0.0292829
1280	443.134	10.5837	C23H24O10	[M - H2O + H]+	Phenolic glycosides	Glycosyl compounds	Carbohydrates and carbohydrate conjugates	Organooxygen compounds	Organic oxygen compounds	Organic compounds; Organoheterocyclic compounds; Carbohydrates and carbohydrate conjugates; Benzopyrans; Alkyl aryl ethers; Alcohols and polyols; Ethers; Phenylpropanoids and polyketides; Organooxygen compounds; Monocarboxylic acids and derivatives; Monosaccharides; Acetals; Secondary alcohols; Oxanes; Glycosyl compounds; O-glycosyl compounds; Benzene and substituted derivatives; Polyols; Benzenoids; 1-benzopyrans; Organic oxides; Oxacyclic compounds; Hydrocarbon derivatives; Phenolic glycosides; Organic oxygen compounds; Chemical entities	0.003237	0.016827	-1.2174	0.003388	0.006209	1.28632	0.030874	0.052108	0.747096	0.330628	0.493558	-0.321341	0.09394	0.31831	-0.544111
1281	461.144	10.5849	C23H24O10	[M + H]+	Isoflavans		Isoflavans	Isoflavonoids	Phenylpropanoids and polyketides	Organic compounds; Organoheterocyclic compounds; Carbohydrates and carbohydrate conjugates; Benzopyrans; Alkyl aryl ethers; Alcohols and polyols; Phenols; Ethers; Phenylpropanoids and polyketides; Organic acids and derivatives; Carboxylic acids and derivatives; Primary alcohols; Organooxygen compounds; Carboxylic acid derivatives; Monocarboxylic acids and derivatives; Carboxylic acid esters; Monosaccharides; Isoflavans; Acetals; Secondary alcohols; Carbonyl compounds; Oxanes; Glycosyl compounds; O-glycosyl compounds; Benzene and substituted derivatives; Polyols; Benzenoids; Isoflavonoids; 1-benzopyrans; Organic oxides; Oxacyclic compounds; Hydrocarbon derivatives; Phenolic glycosides; Organic oxygen compounds; 1-hydroxy-2-unsubstituted benzenoids; Chemical entities	0.004052	0.019438	-1.37896	0.002234	0.004339	1.52804	0.01199	0.023825	0.896012	0.608425	0.692392	-0.202701	0.103516	0.333468	-0.568527
1282	516.171	10.5867	C22H29NO13	[M + H]+	Disaccharides	Disaccharides	Carbohydrates and carbohydrate conjugates	Organooxygen compounds	Organic oxygen compounds	Organic compounds; Organoheterocyclic compounds; Carbohydrates and carbohydrate conjugates; Alcohols and polyols; Phenols; Ethers; Organic acids and derivatives; Carboxylic acids and derivatives; Organonitrogen compounds; Primary alcohols; Organooxygen compounds; Carboxylic acid derivatives; Monocarboxylic acids and derivatives; Disaccharides; Acetals; Secondary alcohols; Carbonyl compounds; Oxanes; Glycosyl compounds; O-glycosyl compounds; Benzene and substituted derivatives; Polyols; Benzenoids; Primary amines; Organic oxides; Oxacyclic compounds; Hydrocarbon derivatives; Organopnictogen compounds; Organic oxygen compounds; 1-hydroxy-2-unsubstituted benzenoids; Organic nitrogen compounds; Chemical entities	0.082741	0.16461	-1.5293	0.36889	0.284601	0.525784	0.325905	0.299746	0.82697	7.5e-05	0.001907	1.50845	0.7935	0.88363	-0.174763
1283	309.118	10.5868	C12H20O9	[M + H]+	Disaccharides	Disaccharides	Carbohydrates and carbohydrate conjugates	Organooxygen compounds	Organic oxygen compounds	Organic compounds; Organoheterocyclic compounds; Carbohydrates and carbohydrate conjugates; Alcohols and polyols; Ethers; Primary alcohols; Organooxygen compounds; Disaccharides; Acetals; Secondary alcohols; Oxanes; Glycosyl compounds; O-glycosyl compounds; Polyols; Oxacyclic compounds; Hydrocarbon derivatives; Organic oxygen compounds; Chemical entities	0.040119	0.09992	3.63928	0.495377	0.357168	0.476766	0.315078	0.299746	0.547772	0.550313	0.653284	-0.378862	0.12945	0.382021	1.28579
1284	589.192	10.5934	C29H32O13	[M + H]+	Lignan glycosides			Lignan glycosides	Lignans, neolignans and related compounds	Organic compounds; Organoheterocyclic compounds; Carbohydrates and carbohydrate conjugates; Lipids and lipid-like molecules; Lactones; Alkyl aryl ethers; Alcohols and polyols; Anisoles; Methoxyphenols; Ethers; Organic acids and derivatives; Carboxylic acids and derivatives; Organooxygen compounds; Dicarboxylic acids and derivatives; Carboxylic acid derivatives; Carboxylic acid esters; Gamma butyrolactones; Lignans, neolignans and related compounds; Lignan lactones; Lignan glycosides; Monosaccharides; Acetals; Secondary alcohols; Fatty acyl glycosides; Carbonyl compounds; Oxanes; Glycosyl compounds; Alkyl glycosides; O-glycosyl compounds; Benzene and substituted derivatives; Polyols; Phenol ethers; Benzenoids; Furanoid lignans; Fatty acyl glycosides of mono- and disaccharides; Fatty Acyls; Organic oxides; Methoxybenzenes; Oxacyclic compounds; Hydrocarbon derivatives; Phenolic glycosides; Organic oxygen compounds; Phenoxy compounds; Chemical entities	0.472046	0.502451	1.58317	0.288013	0.239995	-2.31926	0.186933	0.209955	-0.409296	0.361659	0.5138	-1.66216	0.385206	0.627685	0.284203
1285	551.103	10.6041	C24H22O15	[M + H]+	Flavonoid-3-O-glycosides	Flavonoid O-glycosides	Flavonoid glycosides	Flavonoids	Phenylpropanoids and polyketides	Organic compounds; Organoheterocyclic compounds; Carbohydrates and carbohydrate conjugates; Pyrans; Benzopyrans; Alcohols and polyols; 1,3-dicarbonyl compounds; Phenols; Catechols; Chromones; Ethers; Phenylpropanoids and polyketides; Organic acids and derivatives; Carboxylic acids and derivatives; Organooxygen compounds; Flavonoids; Dicarboxylic acids and derivatives; Pyranones and derivatives; Carboxylic acid derivatives; Flavonoid glycosides; Carboxylic acids; Carboxylic acid esters; Benzenediols; Monosaccharides; Flavonoid O-glycosides; Flavones; Acetals; Secondary alcohols; Carbonyl compounds; Oxanes; Glycosyl compounds; O-glycosyl compounds; Benzene and substituted derivatives; Polyols; Benzenoids; 3'-hydroxyflavonoids; 4'-hydroxyflavonoids; Hydroxyflavonoids; 5-hydroxyflavonoids; 7-hydroxyflavonoids; 1-benzopyrans; Flavonoid-3-O-glycosides; Organic oxides; Oxacyclic compounds; Heteroaromatic compounds; Hydrocarbon derivatives; Organic oxygen compounds; 1-hydroxy-2-unsubstituted benzenoids; 1-hydroxy-4-unsubstituted benzenoids; Chemical entities	0.272014	0.35274	-0.471643	0.004408	0.007847	1.26132	0.001228	0.003536	1.7496	0.486838	0.610513	0.392387	0.362177	0.605856	-0.320915
1286	709.308	10.6052	C32H40N10O9	[M + H]+	Peptides	Peptides	Amino acids, peptides, and analogues	Carboxylic acids and derivatives	Organic acids and derivatives	Organic compounds; Lipids and lipid-like molecules; Amino acids, peptides, and analogues; Alpha amino acids and derivatives; Organic acids and derivatives; Carboxylic acids and derivatives; Organonitrogen compounds; Organooxygen compounds; Fatty amides; Amino acids and derivatives; Peptides; Azoles; Carboxylic acid amides; Carboxylic acid derivatives; N-acyl-alpha amino acids and derivatives; Secondary carboxylic acid amides; Carbonyl compounds; Benzene and substituted derivatives; Alpha amino acid amides; Benzenoids; Fatty Acyls; Organic oxides; Azacyclic compounds; Heteroaromatic compounds; Hydrocarbon derivatives; Organopnictogen compounds; Organic oxygen compounds; Organic nitrogen compounds; Chemical entities	0.001103	0.007796	-1.25709	0.72035	0.477082	0.0906421	0.049703	0.076883	0.711763	0.013832	0.078589	1.14498	0.71542	0.848453	0.196402
1287	429.176	10.6068	C20H28O10	[M + H]+	Coumaric acids and derivatives	Coumaric acids and derivatives	Hydroxycinnamic acids and derivatives	Cinnamic acids and derivatives	Phenylpropanoids and polyketides	Organic compounds; Organoheterocyclic compounds; Carbohydrates and carbohydrate conjugates; Lipids and lipid-like molecules; Styrenes; Coumaric acids and derivatives; Alkyl aryl ethers; Alcohols and polyols; Phenols; Anisoles; Methoxyphenols; Ethers; Phenylpropanoids and polyketides; Organic acids and derivatives; Carboxylic acids and derivatives; Primary alcohols; Organooxygen compounds; Fatty acid esters; Cinnamic acids and derivatives; Carboxylic acid derivatives; Monocarboxylic acids and derivatives; Carboxylic acid esters; Hydroxycinnamic acids and derivatives; Acetals; Secondary alcohols; Carbonyl compounds; Oxanes; Glycosyl compounds; O-glycosyl compounds; Benzene and substituted derivatives; Polyols; Phenol ethers; Benzenoids; Cinnamic acid esters; Enoate esters; Alpha,beta-unsaturated carboxylic esters; Fatty Acyls; Organic oxides; Methoxybenzenes; Oxacyclic compounds; Hydrocarbon derivatives; Organic oxygen compounds; Phenoxy compounds; Chemical entities	0.731743	0.671594	0.19014	<0.000001	<0.000001	1.80934	0.030306	0.051287	1.2747	0.220664	0.395023	-0.446634	0.95903	0.947065	0.0278222
1288	552.234	10.6087	C29H33N3O8	[M + H]+	Alpha amino acids and derivatives	Amino acids and derivatives	Amino acids, peptides, and analogues	Carboxylic acids and derivatives	Organic acids and derivatives	Organic compounds; Organoheterocyclic compounds; Amino acids, peptides, and analogues; Alpha amino acids and derivatives; Pyridines and derivatives; Organic acids and derivatives; Carboxylic acids and derivatives; Organonitrogen compounds; Organooxygen compounds; Amino acids and derivatives; Carboxylic acid amides; Carboxylic acid derivatives; Carboxylic acid esters; Secondary carboxylic acid amides; Carbonyl compounds; Benzenoids; Organic oxides; Azacyclic compounds; Oxacyclic compounds; Heteroaromatic compounds; Hydrocarbon derivatives; Organopnictogen compounds; Organic oxygen compounds; Organic nitrogen compounds; Chemical entities	9e-06	0.000253	-1.35237	0.628146	0.431419	-0.127056	0.01216	0.024068	0.546337	0.000413	0.00608	1.36297	0.002947	0.036879	0.717406
1289	457.207	10.6095	C22H34O11	[M - H2O + H]+	Disaccharides	Disaccharides	Carbohydrates and carbohydrate conjugates	Organooxygen compounds	Organic oxygen compounds	Organic compounds; Organoheterocyclic compounds; Carbohydrates and carbohydrate conjugates; Alcohols and polyols; Ethers; Primary alcohols; Organooxygen compounds; Disaccharides; Acetals; Secondary alcohols; Carbonyl compounds; Oxanes; Glycosyl compounds; O-glycosyl compounds; Polyols; Organic oxides; Oxacyclic compounds; Hydrocarbon derivatives; Organic oxygen compounds; Chemical entities	0.027926	0.077162	3.34706	0.896147	0.560178	-0.0980275	0.161801	0.188044	-1.21447	0.054336	0.178559	-1.64866	0.184136	0.45687	1.11501
1290	684.265	10.6109	C36H37N5O9	[M + H]+	Lignan glycosides			Lignan glycosides	Lignans, neolignans and related compounds	Organic compounds; Organoheterocyclic compounds; Carbohydrates and carbohydrate conjugates; Alkyl aryl ethers; Alcohols and polyols; Anisoles; Ethers; Organic acids and derivatives; Carboxylic acids and derivatives; Organonitrogen compounds; Primary alcohols; Organooxygen compounds; Carboxylic acid amides; Carboxylic acid derivatives; Lignans, neolignans and related compounds; Hexoses; Lignan glycosides; Monosaccharides; Acetals; Secondary alcohols; Secondary carboxylic acid amides; Oxanes; Glycosyl compounds; O-glycosyl compounds; Benzene and substituted derivatives; Polyols; Phenol ethers; Benzenoids; Fatty Acyls; Methoxybenzenes; Azacyclic compounds; Oxacyclic compounds; Heteroaromatic compounds; Hydrocarbon derivatives; Organopnictogen compounds; Organic oxygen compounds; 1-hydroxy-2-unsubstituted benzenoids; Organic nitrogen compounds; Phenoxy compounds; Chemical entities	2e-06	9.1e-05	1.46437	0.320005	0.25769	-0.173143	0.989339	0.669476	0.0032665	0.147748	0.313135	0.212058	0.000727	0.013541	0.872361
1291	321.145	10.6148	C16H22N2O6	[M - H2O + H]+	Fatty acids and conjugates		Fatty acids and conjugates	Fatty Acyls	Lipids and lipid-like molecules	Organic compounds; Lipids and lipid-like molecules; Fatty acids and conjugates; Organic acids and derivatives; Carboxylic acids and derivatives; Organonitrogen compounds; Organooxygen compounds; Carboxylic acid derivatives; Monocarboxylic acids and derivatives; Carboxylic acids; Secondary alcohols; Carbonyl compounds; Fatty Acyls; Organic oxides; Hydrocarbon derivatives; Organopnictogen compounds; Organic oxygen compounds; Organic nitrogen compounds; Chemical entities	0.491398	0.515968	-0.60602	0.958749	0.586482	-0.0394554	0.81443	0.587192	-0.226977	0.708833	0.753099	0.305216	0.789366	0.88363	-0.25348
1292	487.254	10.6163	C24H38O10	[M + H]+	Terpene glycosides		Terpene glycosides	Prenol lipids	Lipids and lipid-like molecules	Organic compounds; Organoheterocyclic compounds; Carbohydrates and carbohydrate conjugates; Lipids and lipid-like molecules; Alcohols and polyols; Ethers; Prenol lipids; Primary alcohols; Organooxygen compounds; Monosaccharides; Acetals; Secondary alcohols; Oxanes; Terpene glycosides; Glycosyl compounds; O-glycosyl compounds; Polyols; Oxacyclic compounds; Hydrocarbon derivatives; Organic oxygen compounds; Chemical entities	0.004118	0.019687	-3.52381			0	0.607539	0.474791	0.421803	0.23435	0.409277	1.00201	0.317224	0.576647	-0.737341
1293	934.327	10.6165	C38H55N5O20S	[M + H]+	N-acyl-alpha amino acids and derivatives	Amino acids and derivatives	Amino acids, peptides, and analogues	Carboxylic acids and derivatives	Organic acids and derivatives	Organic compounds; Organoheterocyclic compounds; Organosulfur compounds; Lipids and lipid-like molecules; Amino acids, peptides, and analogues; Alpha amino acids and derivatives; Alcohols and polyols; Ethers; Phenylpropanoids and polyketides; Organic acids and derivatives; Carboxylic acids and derivatives; Organonitrogen compounds; Organooxygen compounds; Fatty amides; Amino acids and derivatives; Carboxylic acid amides; Carboxylic acid derivatives; N-acyl amines; N-acyl-alpha amino acids and derivatives; Carboxylic acid esters; Acetals; Secondary alcohols; Secondary carboxylic acid amides; Carbonyl compounds; Fatty Acyls; Organic oxides; Azacyclic compounds; Oxacyclic compounds; Hydrocarbon derivatives; Organopnictogen compounds; Organic oxygen compounds; Organic nitrogen compounds; Chemical entities	0.839705	0.731487	0.0685745	1.7e-05	7.1e-05	1.34248	2e-06	2e-05	1.96889	0.04221	0.152519	0.417731	0.214815	0.494752	-0.729524
1294	709.197	10.6183	C32H30N8O10	[M + Na]+	N-acyl-alpha amino acids and derivatives	Amino acids and derivatives	Amino acids, peptides, and analogues	Carboxylic acids and derivatives	Organic acids and derivatives	Organic compounds; Amino acids, peptides, and analogues; Alpha amino acids and derivatives; Pyrimidines and pyrimidine derivatives; Alkyl aryl ethers; Phenols; Anisoles; Benzoic acids and derivatives; Benzamides; Hippuric acids and derivatives; Methoxyphenols; Ethers; Phenylpropanoids and polyketides; Organic acids and derivatives; Carboxylic acids and derivatives; Organonitrogen compounds; Benzoyl derivatives; Organooxygen compounds; Amino acids and derivatives; Carboxylic acid amides; Cinnamic acids and derivatives; Carboxylic acid derivatives; N-acyl-alpha amino acids and derivatives; Carboxylic acids; Diazines; Secondary carboxylic acid amides; Carbonyl compounds; Benzene and substituted derivatives; Alpha amino acid amides; Phenol ethers; Benzenoids; Cinnamic acid amides; Organic oxides; Methoxybenzenes; Hydrocarbon derivatives; Organopnictogen compounds; Organic oxygen compounds; 1-hydroxy-2-unsubstituted benzenoids; Organic nitrogen compounds; Benzanilides; Phenoxy compounds; Chemical entities	0.039011	0.098036	-0.874711	<0.000001	<0.000001	2.27132	0.000376	0.001327	2.01722	0.851142	0.844111	-0.0606135	0.385824	0.627685	-0.31137
1295	839.369	10.6225	C41H58O18	[M + H]+	Triterpene saponins	Triterpene glycosides	Terpene glycosides	Prenol lipids	Lipids and lipid-like molecules	Organic compounds; Organoheterocyclic compounds; Carbohydrates and carbohydrate conjugates; Lipids and lipid-like molecules; Alcohols and polyols; Ethers; Steroids and steroid derivatives; Prenol lipids; Organic acids and derivatives; Carboxylic acids and derivatives; Primary alcohols; Organooxygen compounds; Dicarboxylic acids and derivatives; Hydroxy acids and derivatives; Carboxylic acid derivatives; Carboxylic acids; Carboxylic acid esters; Cyclic alcohols and derivatives; Hydroxysteroids; Triterpenoids; Triterpene glycosides; Acetals; Secondary alcohols; Beta hydroxy acids and derivatives; Carbonyl compounds; Oxanes; Terpene glycosides; Glycosyl compounds; O-glycosyl compounds; Polyols; Triterpene saponins; Organic oxides; Oxacyclic compounds; Hydrocarbon derivatives; Organic oxygen compounds; Chemical entities	0.074768	0.153154	-1.5001	0.166681	0.156798	-1.09854	0.02769	0.04782	-2.59864	0.048895	0.167867	2.92938	0.3196	0.576647	0.768807
1296	506.166	10.6253	C22H24O11	[M + C2H3N + H]+	Coumaric acids and derivatives	Coumaric acids and derivatives	Hydroxycinnamic acids and derivatives	Cinnamic acids and derivatives	Phenylpropanoids and polyketides	Organic compounds; Organoheterocyclic compounds; Carbohydrates and carbohydrate conjugates; Lipids and lipid-like molecules; Styrenes; Coumaric acids and derivatives; Alkyl aryl ethers; Alcohols and polyols; Phenols; Anisoles; Methoxyphenols; Ethers; Phenylpropanoids and polyketides; Organic acids and derivatives; Carboxylic acids and derivatives; Organooxygen compounds; Fatty acid esters; Cinnamic acids and derivatives; Carboxylic acid derivatives; Carboxylic acid esters; Hydroxycinnamic acids and derivatives; Monosaccharides; Acetals; Secondary alcohols; Carbonyl compounds; Oxanes; Glycosyl compounds; O-glycosyl compounds; Benzene and substituted derivatives; Polyols; Phenol ethers; Benzenoids; Cinnamic acid esters; Enoate esters; Alpha,beta-unsaturated carboxylic esters; Fatty Acyls; Organic oxides; Methoxybenzenes; Oxacyclic compounds; Hydrocarbon derivatives; Organic oxygen compounds; 1-hydroxy-2-unsubstituted benzenoids; Phenoxy compounds; Chemical entities	0.035092	0.0903	-1.37395	0.002155	0.004213	3.34755	3.6e-05	0.000186	2.4779	0.361652	0.5138	0.823341	0.63396	0.803729	0.314549
1297	331.147	10.6253	C15H20F2N2O4	[M + H]+	Aniline and substituted anilines		Aniline and substituted anilines	Benzene and substituted derivatives	Benzenoids	Organic compounds; Halobenzenes; Alcohols and polyols; Organohalogen compounds; Organonitrogen compounds; Aniline and substituted anilines; Organooxygen compounds; Aryl fluorides; Fluorobenzenes; Organofluorides; Benzene and substituted derivatives; Benzenoids; Amines; Secondary amines; Aryl halides; Aralkylamines; Hydrocarbon derivatives; Organopnictogen compounds; Organic oxygen compounds; Organic nitrogen compounds; Chemical entities	0.004394	0.020547	-0.78455	0.007469	0.012253	-1.17757	6.7e-05	0.000311	-1.04404	0.018976	0.095825	0.822457	0.006252	0.060319	0.761154
1298	589.192	10.628	C29H32O13	[M + H]+	Lignan glycosides			Lignan glycosides	Lignans, neolignans and related compounds	Organic compounds; Organoheterocyclic compounds; Carbohydrates and carbohydrate conjugates; Lipids and lipid-like molecules; Lactones; Alkyl aryl ethers; Alcohols and polyols; Phenols; Anisoles; Methoxyphenols; Ethers; Organic acids and derivatives; Carboxylic acids and derivatives; Primary alcohols; Organooxygen compounds; Carboxylic acid derivatives; Monocarboxylic acids and derivatives; Carboxylic acid esters; Gamma butyrolactones; Lignans, neolignans and related compounds; Lignan lactones; Lignan glycosides; Monosaccharides; Acetals; Secondary alcohols; Fatty acyl glycosides; Carbonyl compounds; Oxanes; Glycosyl compounds; Alkyl glycosides; O-glycosyl compounds; Benzene and substituted derivatives; Polyols; Phenol ethers; Benzenoids; Furanoid lignans; Fatty acyl glycosides of mono- and disaccharides; Fatty Acyls; Organic oxides; Methoxybenzenes; Oxacyclic compounds; Hydrocarbon derivatives; Phenolic glycosides; Organic oxygen compounds; 1-hydroxy-2-unsubstituted benzenoids; Phenoxy compounds; Chemical entities	0.036961	0.093983	2.12704	0.795577	0.513242	-0.143608	0.014093	0.027285	1.94423	0.619211	0.697329	-0.297941	0.47742	0.697595	0.658809
1299	467.13	10.6287	C20H22N2O11	[M + H]+	1-hydroxy-2-unsubstituted benzenoids		1-hydroxy-2-unsubstituted benzenoids	Phenols	Benzenoids	Organic compounds; Organoheterocyclic compounds; Carbohydrates and carbohydrate conjugates; Alcohols and polyols; Phenols; Phenylpropanoids and polyketides; Organic acids and derivatives; Carboxylic acids and derivatives; Organonitrogen compounds; Organooxygen compounds; Carboxylic acid amides; Carboxylic acid derivatives; Monocarboxylic acids and derivatives; Carboxylic acid esters; Monosaccharides; Secondary alcohols; Secondary carboxylic acid amides; Carbonyl compounds; Benzene and substituted derivatives; Polyols; Benzenoids; Acetamides; Organic oxides; Oxacyclic compounds; Hydrocarbon derivatives; Organopnictogen compounds; Organic oxygen compounds; 1-hydroxy-2-unsubstituted benzenoids; 1-hydroxy-4-unsubstituted benzenoids; Organic nitrogen compounds; Chemical entities			3.20343e-16	7e-06	3.5e-05	3.69426	<0.000001	3e-06	5.41671			0			0
1300	405.212	10.6288	C19H32O9	[M + H]+	Hexoses	Monosaccharides	Carbohydrates and carbohydrate conjugates	Organooxygen compounds	Organic oxygen compounds	Organic compounds; Organoheterocyclic compounds; Carbohydrates and carbohydrate conjugates; Lipids and lipid-like molecules; Alcohols and polyols; Ethers; Primary alcohols; Organooxygen compounds; Carboxylic acids; Hexoses; Monosaccharides; Acetals; Secondary alcohols; Carbonyl compounds; Oxanes; Glycosyl compounds; O-glycosyl compounds; Polyols; Fatty Acyls; Organic oxides; Oxacyclic compounds; Hydrocarbon derivatives; Organic oxygen compounds; Chemical entities	0.036318	0.092941	1.38666	0.270571	0.229237	0.425027	0.627236	0.486157	-0.237645	0.519392	0.629875	-0.292156	0.177115	0.447586	-0.794265
1301	299.149	10.6311	C15H22O6	[M + H]+	Tertiary alcohols	Tertiary alcohols	Alcohols and polyols	Organooxygen compounds	Organic oxygen compounds	Organic compounds; Organoheterocyclic compounds; Alcohols and polyols; Organooxygen compounds; Cyclic alcohols and derivatives; Secondary alcohols; Tertiary alcohols; Polyols; Oxacyclic compounds; Hydrocarbon derivatives; Organic oxygen compounds; Chemical entities	0.658331	0.626391	-0.0433653	<0.000001	1e-06	3.46388	<0.000001	<0.000001	3.25455	0.610313	0.693123	0.0445773	0.567964	0.755969	-0.0526204
1302	207.065	10.6311	C11H10O4	[M + H]+	Anisoles		Anisoles	Phenol ethers	Benzenoids	Organic compounds; Organoheterocyclic compounds; Alkyl aryl ethers; Anisoles; Ethers; Organic acids and derivatives; Carboxylic acids and derivatives; Organooxygen compounds; Monocarboxylic acids and derivatives; Carboxylic acids; Benzene and substituted derivatives; Phenol ethers; Benzenoids; Organic oxides; Oxacyclic compounds; Hydrocarbon derivatives; Organic oxygen compounds; Chemical entities	0.040449	0.100203	-0.298711	0.563705	0.39551	0.0775408	0.002025	0.005391	-0.51629	0.668704	0.730509	0.044111	0.028668	0.160416	-0.390411
1303	589.192	10.6315	C29H32O13	[M + H]+	Lignan glycosides			Lignan glycosides	Lignans, neolignans and related compounds	Organic compounds; Organoheterocyclic compounds; Carbohydrates and carbohydrate conjugates; Lipids and lipid-like molecules; Alkyl aryl ethers; Alcohols and polyols; Anisoles; Ethers; Organic acids and derivatives; Carboxylic acids and derivatives; Primary alcohols; Organooxygen compounds; Dicarboxylic acids and derivatives; Carboxylic acid derivatives; Carboxylic acids; Carboxylic acid esters; Lignans, neolignans and related compounds; Lignan lactones; Lignan glycosides; Monosaccharides; Acetals; Secondary alcohols; Fatty acyl glycosides; Carbonyl compounds; Furofuran lignans; Oxanes; Glycosyl compounds; Alkyl glycosides; O-glycosyl compounds; Benzene and substituted derivatives; Polyols; Phenol ethers; Benzenoids; Furanoid lignans; Fatty acyl glycosides of mono- and disaccharides; Fatty Acyls; Organic oxides; Methoxybenzenes; Oxacyclic compounds; Hydrocarbon derivatives; Phenolic glycosides; Organic oxygen compounds; Phenoxy compounds; Chemical entities	0.715394	0.662249	0.110674	0.397396	0.301209	-0.234128	0.202775	0.224228	-0.253559	0.572026	0.670129	0.1264	0.869471	0.913701	0.0401562
1304	661.287	10.6329	C38H42N2O7	[M + Na]+	Benzene and substituted derivatives			Benzene and substituted derivatives	Benzenoids	Organic compounds; Organoheterocyclic compounds; Lipids and lipid-like molecules; Ethers; Organic acids and derivatives; Carboxylic acids and derivatives; Organonitrogen compounds; Organooxygen compounds; Carboxylic acid derivatives; Dialkyl ethers; Carboxylic acid esters; Carbonyl compounds; Benzene and substituted derivatives; Benzenoids; Organic oxides; Azacyclic compounds; Heteroaromatic compounds; Hydrocarbon derivatives; Organopnictogen compounds; Organic oxygen compounds; Organic nitrogen compounds; Chemical entities	0.002605	0.014558	-0.729142	0.019147	0.027507	-0.613402	0.000546	0.001786	-0.87668	0.005591	0.041166	0.88537	0.001749	0.025852	0.777709
1305	525.364	10.633	C26H52O10	[M + H]+	Alkyl glycosides	Alkyl glycosides	Fatty acyl glycosides	Fatty Acyls	Lipids and lipid-like molecules	Organic compounds; Organoheterocyclic compounds; Carbohydrates and carbohydrate conjugates; Lipids and lipid-like molecules; Alcohols and polyols; Ethers; Primary alcohols; Organooxygen compounds; Hexoses; Monosaccharides; Acetals; Secondary alcohols; Fatty acyl glycosides; Oxanes; Glycosyl compounds; Alkyl glycosides; O-glycosyl compounds; Polyols; Fatty acyl glycosides of mono- and disaccharides; Fatty Acyls; Oxacyclic compounds; Hydrocarbon derivatives; Organic oxygen compounds; Chemical entities	0.819637	0.721165	0.133687	0.003268	0.006024	-2.05612	0.031838	0.053356	-1.92244	0.953195	0.895808	0.0315411	0.031838	0.170159	-1.92244
1306	383.149	10.6377	C22H22O6	[M + H]+	Anisoles		Anisoles	Phenol ethers	Benzenoids	Organic compounds; Organoheterocyclic compounds; Alkyl aryl ethers; Phenols; Anisoles; Ethers; Organooxygen compounds; Carbonyl compounds; Phenol ethers; Benzenoids; Organic oxides; Oxacyclic compounds; Hydrocarbon derivatives; Organic oxygen compounds; 1-hydroxy-2-unsubstituted benzenoids; Chemical entities	0.006747	0.027675	1.0768	3e-06	1.8e-05	-1.40218	0.229434	0.245429	-0.898441	0.009104	0.058273	-0.514817	0.970854	0.950684	0.0216762
1307	677.244	10.6396	C33H40O15	[M + H]+	Lignan glycosides			Lignan glycosides	Lignans, neolignans and related compounds	Organic compounds; Organoheterocyclic compounds; Carbohydrates and carbohydrate conjugates; Lipids and lipid-like molecules; Alkyl aryl ethers; Alcohols and polyols; Anisoles; Ethers; Organic acids and derivatives; Carboxylic acids and derivatives; Primary alcohols; Organooxygen compounds; Carboxylic acid derivatives; Carboxylic acid esters; Lignans, neolignans and related compounds; Lignan glycosides; Monosaccharides; Acetals; Secondary alcohols; Fatty acyl glycosides; Furofurans; Carbonyl compounds; Furofuran lignans; Oxanes; Glycosyl compounds; Alkyl glycosides; O-glycosyl compounds; Benzene and substituted derivatives; Polyols; Phenol ethers; Benzenoids; Furanoid lignans; Fatty acyl glycosides of mono- and disaccharides; Fatty Acyls; Organic oxides; Methoxybenzenes; Oxacyclic compounds; Hydrocarbon derivatives; Phenolic glycosides; Organic oxygen compounds; Phenoxy compounds; Chemical entities	0.009226	0.035239	1.06099	<0.000001	4e-06	-1.6137	0.245201	0.259167	-0.894338	0.003059	0.025998	-0.660356	0.877884	0.915867	0.0904815
1308	343.154	10.6458	C20H22O5	[M + H]+	2-arylbenzofuran flavonoids			2-arylbenzofuran flavonoids	Phenylpropanoids and polyketides	Organic compounds; Organoheterocyclic compounds; Alkyl aryl ethers; Phenols; Ethers; Phenylpropanoids and polyketides; Organic acids and derivatives; Carboxylic acids and derivatives; Organooxygen compounds; Carboxylic acid derivatives; Monocarboxylic acids and derivatives; Carboxylic acid esters; Carbonyl compounds; Benzene and substituted derivatives; Benzenoids; 2-arylbenzofuran flavonoids; Organic oxides; Oxacyclic compounds; Hydrocarbon derivatives; Coumarans; Organic oxygen compounds; Chemical entities	0.003626	0.018294	2.68171	0.006867	0.011381	-1.40083	0.295158	0.297943	0.882878	0.067431	0.203942	-0.83039	0.039401	0.19369	1.9006
1309	545.202	10.6473	C28H32O11	[M + H]+	Lignan glycosides			Lignan glycosides	Lignans, neolignans and related compounds	Organic compounds; Organoheterocyclic compounds; Carbohydrates and carbohydrate conjugates; Lipids and lipid-like molecules; Alkyl aryl ethers; Alcohols and polyols; Anisoles; Ethers; Organic acids and derivatives; Carboxylic acids and derivatives; Primary alcohols; Organooxygen compounds; Carboxylic acid derivatives; Monocarboxylic acids and derivatives; Carboxylic acid esters; Lignans, neolignans and related compounds; Lignan glycosides; Monosaccharides; Acetals; Secondary alcohols; Fatty acyl glycosides; Carbonyl compounds; Furofuran lignans; Oxanes; Glycosyl compounds; Alkyl glycosides; O-glycosyl compounds; Benzene and substituted derivatives; Polyols; Phenol ethers; Benzenoids; Tetrahydrofurans; Furanoid lignans; Fatty acyl glycosides of mono- and disaccharides; Fatty Acyls; Organic oxides; Methoxybenzenes; Oxacyclic compounds; Hydrocarbon derivatives; Phenolic glycosides; Organic oxygen compounds; Phenoxy compounds; Chemical entities	0.276457	0.356077	0.772478	0.00244	0.00467	-2.9157	0.045341	0.071244	-2.45368	0.430486	0.569847	-0.500203	0.096381	0.322969	-1.61049
1310	413.119	10.6495	C16H18N6O6	[M + Na]+	Dimethoxybenzenes	Dimethoxybenzenes	Methoxybenzenes	Benzene and substituted derivatives	Benzenoids	Organic compounds; Organoheterocyclic compounds; Alkyl aryl ethers; Anisoles; Ethers; Organic acids and derivatives; Carboxylic acids and derivatives; Organonitrogen compounds; Organooxygen compounds; Azoles; Benzene and substituted derivatives; Phenol ethers; Benzenoids; Amines; Primary amines; Organic oxides; Dimethoxybenzenes; Methoxybenzenes; Azacyclic compounds; Heteroaromatic compounds; Hydrocarbon derivatives; Organopnictogen compounds; Organic oxygen compounds; Organic nitrogen compounds; Phenoxy compounds; Chemical entities			3.20343e-16	8.2e-05	0.000267	4.17065	<0.000001	4e-06	4.79772	0.361652	0.5138	0.341037			0
1311	647.271	10.6513	C34H38N4O9	[M + H]+	Peptides	Peptides	Amino acids, peptides, and analogues	Carboxylic acids and derivatives	Organic acids and derivatives	Organic compounds; Organoheterocyclic compounds; Amino acids, peptides, and analogues; Alpha amino acids and derivatives; Phenylpropanoids and polyketides; Organic acids and derivatives; Carboxylic acids and derivatives; Organonitrogen compounds; Carbamic acids and derivatives; Organooxygen compounds; Amino acids and derivatives; Peptides; Organic carbonic acids and derivatives; Carboxylic acid amides; Carboxylic acid derivatives; Carbamate esters; Carboxylic acids; Secondary carboxylic acid amides; Carbonyl compounds; Benzene and substituted derivatives; Benzenoids; Organic oxides; Azacyclic compounds; Hydrocarbon derivatives; Organopnictogen compounds; Organic oxygen compounds; Organic nitrogen compounds; Chemical entities	0.028878	0.078735	-0.657115	0.064045	0.074416	0.477998	0.55257	0.442671	0.135704	0.007853	0.053198	1.05352	0.000828	0.01495	0.87907
1312	398.145	10.6537	C16H20O9	[M + C2H3N + H]+	Phenolic glycosides	Glycosyl compounds	Carbohydrates and carbohydrate conjugates	Organooxygen compounds	Organic oxygen compounds	Organic compounds; Organoheterocyclic compounds; Carbohydrates and carbohydrate conjugates; Styrenes; Coumaric acids and derivatives; Alkyl aryl ethers; Alcohols and polyols; Anisoles; Ethers; Phenylpropanoids and polyketides; Organic acids and derivatives; Carboxylic acids and derivatives; Primary alcohols; Organooxygen compounds; Cinnamic acids and derivatives; Monocarboxylic acids and derivatives; Carboxylic acids; Hexoses; Monosaccharides; Acetals; Secondary alcohols; Carbonyl compounds; Oxanes; Glycosyl compounds; O-glycosyl compounds; Benzene and substituted derivatives; Polyols; Phenol ethers; Benzenoids; Cinnamic acids; Organic oxides; Dimethoxybenzenes; Methoxybenzenes; Oxacyclic compounds; Hydrocarbon derivatives; Phenolic glycosides; Organic oxygen compounds; Phenoxy compounds; Chemical entities			3.20343e-16	5e-06	2.6e-05	4.27256	1.9e-05	0.000107	4.60606	0.361652	0.5138	0.341037			0
1313	435.129	10.6558	C17H24N4O6S	[M + Na]+	Chromones	Chromones	1-benzopyrans	Benzopyrans	Organoheterocyclic compounds	Organic compounds; Organoheterocyclic compounds; Organosulfur compounds; Ketones; Benzopyrans; Alkyl aryl ethers; Phenols; Chromones; Ethers; Organic acids and derivatives; Organosulfonic acids and derivatives; Organonitrogen compounds; Primary alcohols; Organooxygen compounds; Azoles; Sulfonyls; Carbonyl compounds; Benzene and substituted derivatives; Benzenoids; Aminosulfonyl compounds; 1-benzopyrans; Aryl ketones; Aryl alkyl ketones; Vinylogous acids; Organic oxides; Azacyclic compounds; Oxacyclic compounds; Heteroaromatic compounds; Hydrocarbon derivatives; Organic sulfonic acids and derivatives; Organopnictogen compounds; Organic oxygen compounds; 1-hydroxy-2-unsubstituted benzenoids; 1-hydroxy-4-unsubstituted benzenoids; Organic nitrogen compounds; Chemical entities	0.161063	0.25389	2.44171	0.196037	0.17739	1.57101	0.067967	0.097603	1.37461	0.101665	0.25735	-2.16771	0.986202	0.954998	0.0103142
1314	475.218	10.6571	C22H34O11	[M + H]+	Saccharolipids			Saccharolipids	Lipids and lipid-like molecules	Organic compounds; Organoheterocyclic compounds; Carbohydrates and carbohydrate conjugates; Lipids and lipid-like molecules; Alcohols and polyols; 1,3-dicarbonyl compounds; Ethers; Prenol lipids; Organic acids and derivatives; Carboxylic acids and derivatives; Organooxygen compounds; Dicarboxylic acids and derivatives; Carboxylic acid derivatives; Carboxylic acids; Carboxylic acid esters; Monosaccharides; Acetals; Secondary alcohols; Carbonyl compounds; Oxanes; Glycosyl compounds; O-glycosyl compounds; Polyols; Fatty Acyls; Saccharolipids; Organic oxides; Oxacyclic compounds; Hydrocarbon derivatives; Organic oxygen compounds; Chemical entities	0.527706	0.540869	-0.229178	0.970206	0.59229	0.0137013	0.303305	0.299746	-0.288721	0.129383	0.289644	-0.497059	0.746602	0.864227	-0.0898402
1315	546.197	10.6638	C28H27N5O7	[M + H]+	Coumaric acids and derivatives	Coumaric acids and derivatives	Hydroxycinnamic acids and derivatives	Cinnamic acids and derivatives	Phenylpropanoids and polyketides	Organic compounds; Styrenes; Coumaric acids and derivatives; Alkyl aryl ethers; Phenols; Anisoles; Methoxyphenols; Ethers; Phenylpropanoids and polyketides; Organic acids and derivatives; Carboxylic acids and derivatives; Organonitrogen compounds; Organooxygen compounds; Carboxylic acid amides; Cinnamic acids and derivatives; Carboxylic acid derivatives; Hydroxycinnamic acids and derivatives; Secondary carboxylic acid amides; Carbonyl compounds; Benzene and substituted derivatives; Phenol ethers; Benzenoids; Cinnamic acid amides; Organic oxides; Methoxybenzenes; Hydrocarbon derivatives; Organopnictogen compounds; Organic oxygen compounds; 1-hydroxy-2-unsubstituted benzenoids; Organic nitrogen compounds; Phenoxy compounds; Chemical entities	0.746418	0.6797	0.103184	<0.000001	<0.000001	2.31854	0.056701	0.085334	0.886732	0.288156	0.458364	-0.212701	0.622251	0.794775	0.198621
1316	492.244	10.664	C22H34O11	[M + H3N + H]+	Saccharolipids			Saccharolipids	Lipids and lipid-like molecules	Organic compounds; Organoheterocyclic compounds; Carbohydrates and carbohydrate conjugates; Lipids and lipid-like molecules; Alcohols and polyols; 1,3-dicarbonyl compounds; Ethers; Organic acids and derivatives; Carboxylic acids and derivatives; Organooxygen compounds; Dicarboxylic acids and derivatives; Carboxylic acid derivatives; Carboxylic acids; Carboxylic acid esters; Monosaccharides; Acetals; Secondary alcohols; Carbonyl compounds; Oxanes; Glycosyl compounds; O-glycosyl compounds; Polyols; Fatty Acyls; Saccharolipids; Organic oxides; Oxacyclic compounds; Hydrocarbon derivatives; Organic oxygen compounds; Chemical entities	0.1336	0.224461	-0.262737	0.039474	0.050316	-0.277516	0.068205	0.097789	-0.3459	0.16937	0.336537	-0.212975	0.863919	0.912541	0.0269428
1317	497.2	10.6657	C24H26N8O3	[M + Na]+	Amino acids	Amino acids and derivatives	Amino acids, peptides, and analogues	Carboxylic acids and derivatives	Organic acids and derivatives	Organic compounds; Organoheterocyclic compounds; Amino acids, peptides, and analogues; Organic acids and derivatives; Carboxylic acids and derivatives; Organonitrogen compounds; Organooxygen compounds; Amino acids and derivatives; Azoles; Monocarboxylic acids and derivatives; Carboxylic acids; Benzene and substituted derivatives; Benzenoids; Amines; Tertiary amines; Tertiary alkylarylamines; Organic oxides; Azacyclic compounds; Heteroaromatic compounds; Hydrocarbon derivatives; Amino acids; Organopnictogen compounds; Organic oxygen compounds; Organic nitrogen compounds; Chemical entities	0.704309	0.654592	0.188379	0.998384	0.603914	0.00119687	0.09897	0.129557	-0.298983	0.18128	0.351831	-0.631802	0.729079	0.855397	0.0490776
1318	438.192	10.6685	C26H23N5O2	[M + H]+	Peptides	Peptides	Amino acids, peptides, and analogues	Carboxylic acids and derivatives	Organic acids and derivatives	Organic compounds; Organoheterocyclic compounds; Lipids and lipid-like molecules; Amino acids, peptides, and analogues; Alpha amino acids and derivatives; Imidazoles; Phenols; Phenethylamines; Amphetamines and derivatives; Organic acids and derivatives; Carboxylic acids and derivatives; Organonitrogen compounds; Organooxygen compounds; Fatty amides; Amino acids and derivatives; Peptides; Azoles; Monoalkylamines; Carboxylic acid amides; Carboxylic acid derivatives; N-acyl-alpha amino acids and derivatives; Secondary carboxylic acid amides; Carbonyl compounds; Benzene and substituted derivatives; Alpha amino acid amides; Substituted imidazoles; Benzenoids; Amines; Primary amines; Aralkylamines; Fatty Acyls; Organic oxides; Azacyclic compounds; Heteroaromatic compounds; Hydrocarbon derivatives; Phenylalanine and derivatives; Organopnictogen compounds; Organic oxygen compounds; 1-hydroxy-2-unsubstituted benzenoids; Organic nitrogen compounds; Chemical entities	0.656369	0.625481	-0.186307	0.246325	0.212962	0.597616	4.5e-05	0.000222	0.622096	0.842249	0.838599	-0.112458	0.110387	0.344306	0.376112
1319	411.14	10.6715	C18H22N2O9	[M + H]+	Hexoses	Monosaccharides	Carbohydrates and carbohydrate conjugates	Organooxygen compounds	Organic oxygen compounds	Organic compounds; Organoheterocyclic compounds; Carbohydrates and carbohydrate conjugates; Alcohols and polyols; Ethers; Organonitrogen compounds; Primary alcohols; Organooxygen compounds; Nitriles; Hexoses; Monosaccharides; Acetals; Secondary alcohols; Oxanes; Glycosyl compounds; O-glycosyl compounds; Benzene and substituted derivatives; Polyols; Benzenoids; Oxacyclic compounds; Hydrocarbon derivatives; Organic cyanides; Organopnictogen compounds; Organic oxygen compounds; Organic nitrogen compounds; Chemical entities			0	0.000187	0.000526	4.36638	2.3e-05	0.000132	3.85198			0			0
1320	874.372	10.6717	C42H51N9O12	[M + H]+	Oligopeptides	Peptides	Amino acids, peptides, and analogues	Carboxylic acids and derivatives	Organic acids and derivatives	Organic compounds; Organoheterocyclic compounds; Lipids and lipid-like molecules; Amino acids, peptides, and analogues; Alpha amino acids and derivatives; Alcohols and polyols; Phenols; Phenethylamines; Amphetamines and derivatives; Pyrrolidines; Organic acids and derivatives; Carboxylic acids and derivatives; Organonitrogen compounds; Primary alcohols; Organooxygen compounds; Fatty amides; Amino acids and derivatives; Peptides; Monoalkylamines; Carboxylic acid amides; Carboxylic acid derivatives; Monocarboxylic acids and derivatives; N-acyl-alpha amino acids and derivatives; Carboxylic acids; Secondary carboxylic acid amides; Tertiary carboxylic acid amides; Carbonyl compounds; Pyrrolidine carboxylic acids and derivatives; Pyrrolidinecarboxamides; Benzene and substituted derivatives; Alpha amino acid amides; N-acyl-alpha amino acids; Benzenoids; Amines; Primary amines; N-acylpyrrolidines; Aralkylamines; Fatty Acyls; Organic oxides; Azacyclic compounds; Hydrocarbon derivatives; Amino acids; Serine and derivatives; Tyrosine and derivatives; Phenylalanine and derivatives; Proline and derivatives; Organopnictogen compounds; Organic oxygen compounds; 1-hydroxy-2-unsubstituted benzenoids; Organic nitrogen compounds; Oligopeptides; Chemical entities	0.812654	0.718233	-0.105115	0.190814	0.173779	0.701469	3e-06	2.3e-05	0.869877	0.95343	0.895808	0.0338222	0.058344	0.24558	0.632976
1321	476.249	10.6733	C22H34O10	[M + H3N + H]+	Terpene glycosides		Terpene glycosides	Prenol lipids	Lipids and lipid-like molecules	Organic compounds; Organoheterocyclic compounds; Carbohydrates and carbohydrate conjugates; Lipids and lipid-like molecules; Ketones; Alcohols and polyols; Ethers; Prenol lipids; Organic acids and derivatives; Carboxylic acids and derivatives; Primary alcohols; Organooxygen compounds; Carboxylic acid derivatives; Disaccharides; Acetals; Secondary alcohols; Carbonyl compounds; Oxanes; Terpene glycosides; Glycosyl compounds; O-glycosyl compounds; Polyols; Organic oxides; Oxacyclic compounds; Hydrocarbon derivatives; Organic oxygen compounds; Chemical entities	0.009634	0.036103	-0.903516	0.636684	0.435445	-0.120701	0.921194	0.636366	0.0345793	0.03208	0.130837	0.61243	0.464466	0.687581	0.178653
1322	473.202	10.6734	C22H32O11	[M + H]+	Saccharolipids			Saccharolipids	Lipids and lipid-like molecules	Organic compounds; Organoheterocyclic compounds; Carbohydrates and carbohydrate conjugates; Lipids and lipid-like molecules; Ketones; Alcohols and polyols; Ethers; Prenol lipids; Organic acids and derivatives; Carboxylic acids and derivatives; Organooxygen compounds; Dicarboxylic acids and derivatives; Carboxylic acid derivatives; Carboxylic acids; Carboxylic acid esters; Monosaccharides; Acetals; Secondary alcohols; Tertiary alcohols; Carbonyl compounds; Oxanes; Glycosyl compounds; O-glycosyl compounds; Polyols; Cyclic ketones; Fatty Acyls; Saccharolipids; Organic oxides; Oxacyclic compounds; Hydrocarbon derivatives; Cyclohexenones; Organic oxygen compounds; Chemical entities	0.581846	0.576263	-0.166472	0.200733	0.180865	0.603364	0.251111	0.263783	0.22817	0.396772	0.540538	0.290468	0.017715	0.119037	0.510897
1323	411.223	10.6757	C18H34O10	[M + H]+	Alkyl glycosides	Alkyl glycosides	Fatty acyl glycosides	Fatty Acyls	Lipids and lipid-like molecules	Organic compounds; Organoheterocyclic compounds; Carbohydrates and carbohydrate conjugates; Lipids and lipid-like molecules; Alcohols and polyols; Ethers; Primary alcohols; Organooxygen compounds; Disaccharides; Acetals; Secondary alcohols; Fatty acyl glycosides; Oxanes; Glycosyl compounds; Alkyl glycosides; O-glycosyl compounds; Polyols; Fatty acyl glycosides of mono- and disaccharides; Fatty Acyls; Oxacyclic compounds; Hydrocarbon derivatives; Organic oxygen compounds; Chemical entities	0.337904	0.405341	-0.89564	0.196146	0.177412	1.09937	0.162824	0.189141	1.17733	0.401422	0.54361	1.0506	0.169617	0.438676	1.37635
1324	331.154	10.6816	C19H22O5	[M + H]+	Methoxyphenols		Methoxyphenols	Phenols	Benzenoids	Organic compounds; Alkyl aryl ethers; Phenols; Anisoles; Methoxyphenols; Ethers; Carboxylic acids and derivatives; Organooxygen compounds; Carboxylic acid derivatives; Monocarboxylic acids and derivatives; Carbonyl compounds; Benzene and substituted derivatives; Phenol ethers; Benzenoids; Organic oxides; Methoxybenzenes; Hydrocarbon derivatives; Organic oxygen compounds; 1-hydroxy-2-unsubstituted benzenoids; Phenoxy compounds; Chemical entities	0.869683	0.748032	0.0413359	0.1676	0.157522	0.326792	0.035016	0.057594	0.407951	0.018744	0.095478	0.534136	0.155383	0.421148	0.256923
1325	589.192	10.6829	C29H32O13	[M + H]+	Lignan glycosides			Lignan glycosides	Lignans, neolignans and related compounds	Organic compounds; Organoheterocyclic compounds; Carbohydrates and carbohydrate conjugates; Lipids and lipid-like molecules; Alkyl aryl ethers; Alcohols and polyols; Anisoles; Ethers; Organic acids and derivatives; Carboxylic acids and derivatives; Organooxygen compounds; Dicarboxylic acids and derivatives; Carboxylic acid derivatives; Carboxylic acid esters; Lignans, neolignans and related compounds; Lignan glycosides; Monosaccharides; Acetals; Secondary alcohols; Fatty acyl glycosides; Carbonyl compounds; Oxanes; Glycosyl compounds; Alkyl glycosides; O-glycosyl compounds; Benzene and substituted derivatives; Polyols; Phenol ethers; Benzenoids; Furanoid lignans; Fatty acyl glycosides of mono- and disaccharides; Fatty Acyls; Organic oxides; Methoxybenzenes; Oxacyclic compounds; Hydrocarbon derivatives; Phenolic glycosides; Organic oxygen compounds; Phenoxy compounds; Chemical entities	0.940029	0.784608	-0.0400852	0.302474	0.247348	0.553439	0.422701	0.363066	-0.379216	0.018753	0.095478	0.867999	0.628014	0.799887	0.173885
1326	525.364	10.6831	C26H52O10	[M + H]+	Alkyl glycosides	Alkyl glycosides	Fatty acyl glycosides	Fatty Acyls	Lipids and lipid-like molecules	Organic compounds; Organoheterocyclic compounds; Carbohydrates and carbohydrate conjugates; Lipids and lipid-like molecules; Alcohols and polyols; Ethers; Primary alcohols; Organooxygen compounds; Monosaccharides; Acetals; Secondary alcohols; Fatty acyl glycosides; Oxanes; Glycosyl compounds; Alkyl glycosides; O-glycosyl compounds; Polyols; Fatty acyl glycosides of mono- and disaccharides; Fatty Acyls; Oxacyclic compounds; Hydrocarbon derivatives; Organic oxygen compounds; Chemical entities	0.465952	0.497292	0.0890285	0.915077	0.569151	0.0104302	0.483526	0.400984	-0.114736	0.013647	0.078247	0.231282	0.76785	0.871917	-0.0284195
1327	475.218	10.6864	C22H34O11	[M + H]+	Alkyl glycosides	Alkyl glycosides	Fatty acyl glycosides	Fatty Acyls	Lipids and lipid-like molecules	Organic compounds; Organoheterocyclic compounds; Carbohydrates and carbohydrate conjugates; Lipids and lipid-like molecules; Ketones; Alcohols and polyols; 1,3-dicarbonyl compounds; Ethers; Organic acids and derivatives; Carboxylic acids and derivatives; Organooxygen compounds; Dicarboxylic acids and derivatives; Carboxylic acid derivatives; Carboxylic acids; Carboxylic acid esters; Monosaccharides; Acetals; Secondary alcohols; Fatty acyl glycosides; Carbonyl compounds; Oxanes; Glycosyl compounds; Alkyl glycosides; O-glycosyl compounds; Polyols; Cyclic ketones; Fatty acyl glycosides of mono- and disaccharides; Fatty Acyls; Organic oxides; Oxacyclic compounds; Hydrocarbon derivatives; Organic oxygen compounds; Chemical entities	0.827723	0.72405	-0.0817281	0.318151	0.256694	-0.349907	0.765725	0.561552	0.386343	0.344104	0.504972	-0.244214	0.323883	0.576647	0.352335
1328	454.135	10.6881	C20H23NO11	[M + H]+	Monosaccharides	Monosaccharides	Carbohydrates and carbohydrate conjugates	Organooxygen compounds	Organic oxygen compounds	Organic compounds; Organoheterocyclic compounds; Carbohydrates and carbohydrate conjugates; Pyridines and derivatives; Alcohols and polyols; Ethers; Organic acids and derivatives; Carboxylic acids and derivatives; Organonitrogen compounds; Organooxygen compounds; Carboxylic acid derivatives; Carboxylic acids; Carboxylic acid esters; Monosaccharides; Tertiary alcohols; Carbonyl compounds; Organic oxides; Azacyclic compounds; Oxacyclic compounds; Heteroaromatic compounds; Hydrocarbon derivatives; Organopnictogen compounds; Organic oxygen compounds; Organic nitrogen compounds; Chemical entities			3.20343e-16	0.004204	0.007515	5.42706	0.000823	0.002512	6.56721	0.191774	0.362567	1.5599	0.330565	0.576647	0.824175
1329	455.352	10.6924	C30H46O3	[M + H]+	Triterpenoids		Triterpenoids	Prenol lipids	Lipids and lipid-like molecules	Organic compounds; Organoheterocyclic compounds; Lipids and lipid-like molecules; Prenol lipids; Organic acids and derivatives; Carboxylic acids and derivatives; Organooxygen compounds; Carboxylic acid derivatives; Monocarboxylic acids and derivatives; Carboxylic acid esters; Triterpenoids; Carbonyl compounds; Organic oxides; Hydrocarbon derivatives; Organic oxygen compounds; Chemical entities	0.031673	0.08406	3.72032	0.001083	0.002337	2.25118	0.153267	0.182286	0.916168	0.933056	0.885614	-0.0519953			0
1330	353.087	10.6954	C12H18N4O6	[M + K]+	Hydroxycinnamic acids and derivatives		Hydroxycinnamic acids and derivatives	Cinnamic acids and derivatives	Phenylpropanoids and polyketides	Organic compounds; Organoheterocyclic compounds; Carbohydrates and carbohydrate conjugates; Styrenes; Alkyl aryl ethers; Alcohols and polyols; Anisoles; Methoxyphenols; Ethers; Phenylpropanoids and polyketides; Organic acids and derivatives; Carboxylic acids and derivatives; Organonitrogen compounds; Organooxygen compounds; Azoles; Carboxylic acid amides; Cinnamic acids and derivatives; Carboxylic acid derivatives; Monocarboxylic acids and derivatives; Hydroxycinnamic acids and derivatives; Monosaccharides; Secondary alcohols; Primary carboxylic acid amides; Secondary carboxylic acid amides; Carbonyl compounds; Benzene and substituted derivatives; Phenol ethers; Benzenoids; Cinnamic acid amides; Organic oxides; Methoxybenzenes; Heteroaromatic compounds; Hydrocarbon derivatives; Organopnictogen compounds; Organic oxygen compounds; Organic nitrogen compounds; Phenoxy compounds; Chemical entities	0.635614	0.613201	0.27943	4.1e-05	0.00015	3.35841	0.000161	0.000645	1.69068	0.216868	0.391129	-0.611191	0.529526	0.733926	0.34067
1331	538.286	10.6963	C24H40O12	[M + H3N + H]+	Disaccharides	Disaccharides	Carbohydrates and carbohydrate conjugates	Organooxygen compounds	Organic oxygen compounds	Organic compounds; Organoheterocyclic compounds; Carbohydrates and carbohydrate conjugates; Alcohols and polyols; Ethers; Primary alcohols; Organooxygen compounds; Disaccharides; Acetals; Secondary alcohols; Carbonyl compounds; Oxanes; Glycosyl compounds; O-glycosyl compounds; Polyols; Organic oxides; Oxacyclic compounds; Hydrocarbon derivatives; Organic oxygen compounds; Chemical entities	0.652722	0.623885	0.110962	<0.000001	4e-06	1.24126	0.000343	0.001224	1.04064	0.491277	0.612742	0.139949	0.82209	0.896971	0.0733003
1332	503.249	10.7004	C24H38O11	[M + H]+	Disaccharides	Disaccharides	Carbohydrates and carbohydrate conjugates	Organooxygen compounds	Organic oxygen compounds	Organic compounds; Organoheterocyclic compounds; Carbohydrates and carbohydrate conjugates; Alcohols and polyols; Ethers; Primary alcohols; Organooxygen compounds; Disaccharides; Acetals; Secondary alcohols; Oxanes; Glycosyl compounds; O-glycosyl compounds; Polyols; Oxacyclic compounds; Hydrocarbon derivatives; Organic oxygen compounds; Chemical entities	0.829789	0.725076	-0.051236	<0.000001	<0.000001	1.62657	1.4e-05	8.6e-05	1.23892	0.064181	0.197349	0.382424	0.791734	0.88363	0.0848083
1333	543.241	10.7022	C26H40O13	[M - H2O + H]+	Terpene glycosides		Terpene glycosides	Prenol lipids	Lipids and lipid-like molecules	Organic compounds; Organoheterocyclic compounds; Carbohydrates and carbohydrate conjugates; Lipids and lipid-like molecules; Alcohols and polyols; Ethers; Prenol lipids; Organic acids and derivatives; Carboxylic acids and derivatives; Primary alcohols; Organooxygen compounds; Dicarboxylic acids and derivatives; Carboxylic acid derivatives; Carboxylic acids; Carboxylic acid esters; Monosaccharides; Acetals; Secondary alcohols; Carbonyl compounds; Oxanes; Terpene glycosides; Glycosyl compounds; O-glycosyl compounds; Polyols; Organic oxides; Oxacyclic compounds; Hydrocarbon derivatives; Organic oxygen compounds; Chemical entities	0.837299	0.729846	0.0383615	<0.000001	<0.000001	1.31879	1.6e-05	9.7e-05	1.11165	0.25607	0.431788	0.21591	0.919369	0.932963	0.0290197
1334	691.297	10.7025	C36H42N4O10	[M + H]+	Macrolactams			Macrolactams	Phenylpropanoids and polyketides	Organic compounds; Organoheterocyclic compounds; Macrolactams; Ethers; Phenylpropanoids and polyketides; Organic acids and derivatives; Carboxylic acids and derivatives; Organonitrogen compounds; Organooxygen compounds; Azoles; Carboxylic acid amides; Carboxylic acid derivatives; Monocarboxylic acids and derivatives; Dialkyl ethers; Carboxylic acid esters; Secondary alcohols; Secondary carboxylic acid amides; Carbonyl compounds; Benzene and substituted derivatives; Benzenoids; Organic oxides; Azacyclic compounds; Oxacyclic compounds; Heteroaromatic compounds; Hydrocarbon derivatives; Organopnictogen compounds; Organic oxygen compounds; Organic nitrogen compounds; Chemical entities	0.01665	0.053188	-0.995196	0.089693	0.096921	0.729477	0.361616	0.320492	0.277603	0.083981	0.230652	0.806562	0.567783	0.755969	0.148415
1335	697.249	10.7031	C38H32N8O6	[M + H]+	Peptides	Peptides	Amino acids, peptides, and analogues	Carboxylic acids and derivatives	Organic acids and derivatives	Organic compounds; Amino acids, peptides, and analogues; Styrenes; Alpha amino acids and derivatives; Alkyl aryl ethers; Phenols; Anisoles; Phenethylamines; Amphetamines and derivatives; Methoxyphenols; Ethers; Phenylpropanoids and polyketides; Organic acids and derivatives; Carboxylic acids and derivatives; Organonitrogen compounds; Organooxygen compounds; Amino acids and derivatives; Peptides; Carboxylic acid amides; Cinnamic acids and derivatives; Carboxylic acid derivatives; N-acyl-alpha amino acids and derivatives; Hydroxycinnamic acids and derivatives; Secondary carboxylic acid amides; Carbonyl compounds; Benzene and substituted derivatives; Phenol ethers; Benzenoids; Cinnamic acid amides; Organic oxides; Methoxybenzenes; Hydrocarbon derivatives; Phenylalanine and derivatives; Organopnictogen compounds; Organic oxygen compounds; 1-hydroxy-2-unsubstituted benzenoids; Organic nitrogen compounds; Phenoxy compounds; Chemical entities	0.02265	0.066217	-1.59979	0.00014	0.000415	1.96518	0.409544	0.354053	0.448981	0.300877	0.466631	-0.429078	0.53167	0.735991	-0.362637
1336	679.238	10.7037	C36H38O13	[M + H]+	Coumaric acids and derivatives	Coumaric acids and derivatives	Hydroxycinnamic acids and derivatives	Cinnamic acids and derivatives	Phenylpropanoids and polyketides	Organic compounds; Organoheterocyclic compounds; Carbohydrates and carbohydrate conjugates; Lipids and lipid-like molecules; Styrenes; Coumaric acids and derivatives; Alkyl aryl ethers; Alcohols and polyols; Phenols; Anisoles; Methoxyphenols; Ethers; Phenylpropanoids and polyketides; Organic acids and derivatives; Carboxylic acids and derivatives; Primary alcohols; Organooxygen compounds; Fatty acid esters; Cinnamic acids and derivatives; Carboxylic acid derivatives; Carboxylic acid esters; Hydroxycinnamic acids and derivatives; Disaccharides; Acetals; Secondary alcohols; Carbonyl compounds; Oxanes; Glycosyl compounds; O-glycosyl compounds; Benzene and substituted derivatives; Polyols; Phenol ethers; Benzenoids; Cinnamic acid esters; Enoate esters; Alpha,beta-unsaturated carboxylic esters; Fatty Acyls; Organic oxides; Methoxybenzenes; Oxacyclic compounds; Hydrocarbon derivatives; Organic oxygen compounds; 1-hydroxy-2-unsubstituted benzenoids; Phenoxy compounds; Chemical entities	0.010958	0.039466	-2.34188	0.001306	0.002727	2.62305	0.861339	0.608994	0.0992855	0.290923	0.458364	-0.599513	0.191497	0.466037	-0.951382
1337	471.184	10.7056	C20H32O11	[M + Na]+	Hexoses	Monosaccharides	Carbohydrates and carbohydrate conjugates	Organooxygen compounds	Organic oxygen compounds	Organic compounds; Organoheterocyclic compounds; Carbohydrates and carbohydrate conjugates; Alcohols and polyols; Ethers; Prenol lipids; Organic acids and derivatives; Carboxylic acids and derivatives; Primary alcohols; Organooxygen compounds; Carboxylic acid derivatives; Carboxylic acids; Hexoses; Monosaccharides; Acetals; Secondary alcohols; Carbonyl compounds; Oxanes; Glycosyl compounds; O-glycosyl compounds; Polyols; Organic oxides; Oxacyclic compounds; Hydrocarbon derivatives; Organic oxygen compounds; Chemical entities	0.003809	0.018756	3.39029	0.080777	0.089293	0.721206	8e-06	5.4e-05	1.7992	0.564749	0.664884	0.268084	0.01161	0.087857	1.63305
1338	375.202	10.7111	C18H30O8	[M + H]+	Hexoses	Monosaccharides	Carbohydrates and carbohydrate conjugates	Organooxygen compounds	Organic oxygen compounds	Organic compounds; Organoheterocyclic compounds; Carbohydrates and carbohydrate conjugates; Lipids and lipid-like molecules; Alcohols and polyols; Ethers; Organic acids and derivatives; Carboxylic acids and derivatives; Primary alcohols; Organooxygen compounds; Monocarboxylic acids and derivatives; Carboxylic acids; Hexoses; Monosaccharides; Acetals; Secondary alcohols; Carbonyl compounds; Oxanes; Glycosyl compounds; O-glycosyl compounds; Polyols; Organic oxides; Oxacyclic compounds; Hydrocarbon derivatives; Organic oxygen compounds; Chemical entities	0.600215	0.59005	0.217168	0.046346	0.05755	1.13933	0.017218	0.032315	0.695638	0.874639	0.857639	-0.060167	0.683912	0.831574	0.0995422
1339	355.118	10.7119	C21H16N4O3	[M - H2O + H]+	Benzene and substituted derivatives			Benzene and substituted derivatives	Benzenoids	Organic compounds; Organoheterocyclic compounds; Organic acids and derivatives; Carboxylic acids and derivatives; Organonitrogen compounds; Organooxygen compounds; Monocarboxylic acids and derivatives; Carboxylic acids; Secondary carboxylic acid amides; Carbonyl compounds; Benzene and substituted derivatives; Benzenoids; Organic oxides; Azacyclic compounds; Heteroaromatic compounds; Hydrocarbon derivatives; Organopnictogen compounds; Organic oxygen compounds; Organic nitrogen compounds; Chemical entities	0.159193	0.252421	-0.269169	3.5e-05	0.00013	1.31709	5.6e-05	0.000267	0.92957	0.04455	0.158597	-0.306782	0.010586	0.082143	-0.569985
1340	361.053	10.7151	C15H14O9	[M + Na]+	Coumaric acid esters	Hydroxycinnamic acid esters	Hydroxycinnamic acids and derivatives	Cinnamic acids and derivatives	Phenylpropanoids and polyketides	Organic compounds; Carbohydrates and carbohydrate conjugates; Lipids and lipid-like molecules; Styrenes; Coumaric acids and derivatives; Phenols; Phenylpropanoids and polyketides; Organic acids and derivatives; Carboxylic acids and derivatives; Organooxygen compounds; Fatty acid esters; Coumaric acid esters; Cinnamic acids and derivatives; Carboxylic acid derivatives; Carboxylic acids; Carboxylic acid esters; Hydroxycinnamic acids and derivatives; Monosaccharides; Carbonyl compounds; Tricarboxylic acids and derivatives; Benzene and substituted derivatives; Benzenoids; Hydroxycinnamic acid esters; Cinnamic acid esters; Enoate esters; Alpha,beta-unsaturated carboxylic esters; Fatty Acyls; Organic oxides; Hydrocarbon derivatives; Organic oxygen compounds; 1-hydroxy-2-unsubstituted benzenoids; Chemical entities	0.00902	0.034641	-0.637493	0.002056	0.004052	-0.91794	0.011734	0.023458	-0.741739	0.238816	0.413784	0.265557	0.838458	0.901832	-0.0445625
1341	328.118	10.7251	C18H17NO5	[M + H]+	Tyrosine and derivatives	Amino acids and derivatives	Amino acids, peptides, and analogues	Carboxylic acids and derivatives	Organic acids and derivatives	Organic compounds; Amino acids, peptides, and analogues; Styrenes; Coumaric acids and derivatives; Alpha amino acids and derivatives; Phenols; Phenethylamines; Amphetamines and derivatives; Phenylpropanoids and polyketides; Organic acids and derivatives; Carboxylic acids and derivatives; Organonitrogen compounds; Organooxygen compounds; Amino acids and derivatives; Carboxylic acid amides; Cinnamic acids and derivatives; Carboxylic acid derivatives; Monocarboxylic acids and derivatives; N-acyl-alpha amino acids and derivatives; Carboxylic acids; Hydroxycinnamic acids and derivatives; Secondary carboxylic acid amides; Carbonyl compounds; Benzene and substituted derivatives; N-acyl-alpha amino acids; Benzenoids; Phenylpropanoic acids; Cinnamic acid amides; Organic oxides; N-acyl-L-alpha-amino acids; Hydrocarbon derivatives; Tyrosine and derivatives; Phenylalanine and derivatives; Organopnictogen compounds; Organic oxygen compounds; 1-hydroxy-2-unsubstituted benzenoids; Organic nitrogen compounds; Chemical entities	<0.000001	2e-05	-4.36509			3.20343e-16	0.108019	0.138896	0.464854	0.063693	0.196456	1.82421	0.539449	0.740844	0.228364
1342	550.156	10.7281	C25H21N9O5	[M + Na]+	Hydroxycinnamic acids and derivatives		Hydroxycinnamic acids and derivatives	Cinnamic acids and derivatives	Phenylpropanoids and polyketides	Organic compounds; Organoheterocyclic compounds; Styrenes; Pyrimidines and pyrimidine derivatives; Alkyl aryl ethers; Anisoles; Ethers; Phenylpropanoids and polyketides; Organic acids and derivatives; Carboxylic acids and derivatives; Organonitrogen compounds; Organooxygen compounds; Azoles; Carboxylic acid amides; Cinnamic acids and derivatives; Carboxylic acid derivatives; Monocarboxylic acids and derivatives; Diazines; Hydroxycinnamic acids and derivatives; Secondary carboxylic acid amides; Carbonyl compounds; Benzene and substituted derivatives; Phenol ethers; Benzenoids; Amines; Primary amines; Cinnamic acid amides; Organic oxides; Methoxybenzenes; Azacyclic compounds; Heteroaromatic compounds; Hydrocarbon derivatives; Organopnictogen compounds; Organic oxygen compounds; Organic nitrogen compounds; Phenoxy compounds; Chemical entities	0.002083	0.012319	-1.87358	0.000807	0.001824	1.53521	0.169557	0.195493	0.60882	0.023073	0.107047	1.19889	0.684026	0.831574	0.154522
1343	299.149	10.7303	C15H22O6	[M + H]+	Tertiary alcohols	Tertiary alcohols	Alcohols and polyols	Organooxygen compounds	Organic oxygen compounds	Organic compounds; Organoheterocyclic compounds; Alcohols and polyols; Organooxygen compounds; Cyclic alcohols and derivatives; Secondary alcohols; Tertiary alcohols; Polyols; Oxacyclic compounds; Hydrocarbon derivatives; Organic oxygen compounds; Chemical entities			3.20343e-16	<0.000001	<0.000001	3.62588	<0.000001	<0.000001	2.99414			0			0
1344	593.206	10.7316	C25H36O16	[M + H]+	Coumaric acids and derivatives	Coumaric acids and derivatives	Hydroxycinnamic acids and derivatives	Cinnamic acids and derivatives	Phenylpropanoids and polyketides	Organic compounds; Organoheterocyclic compounds; Carbohydrates and carbohydrate conjugates; Lipids and lipid-like molecules; Styrenes; Coumaric acids and derivatives; Alkyl aryl ethers; Alcohols and polyols; Phenols; Anisoles; Methoxyphenols; Ethers; Phenylpropanoids and polyketides; Organic acids and derivatives; Carboxylic acids and derivatives; Primary alcohols; Organooxygen compounds; Fatty acid esters; Dicarboxylic acids and derivatives; Cinnamic acids and derivatives; Carboxylic acid derivatives; Carboxylic acid esters; Hydroxycinnamic acids and derivatives; Disaccharides; Acetals; Secondary alcohols; Carbonyl compounds; Oxanes; Glycosyl compounds; C-glycosyl compounds; O-glycosyl compounds; Benzene and substituted derivatives; Polyols; Phenol ethers; Benzenoids; Cinnamic acid esters; Enoate esters; Alpha,beta-unsaturated carboxylic esters; Fatty Acyls; Organic oxides; Methoxybenzenes; Oxacyclic compounds; Hydrocarbon derivatives; Ketals; Organic oxygen compounds; 1-hydroxy-2-unsubstituted benzenoids; Phenoxy compounds; Chemical entities	0.107171	0.194169	2.39317	0.040198	0.051117	2.04421	0.045994	0.072124	5.2274	0.466509	0.600974	-0.561271	0.330565	0.576647	-0.655632
1345	521.259	10.733	C24H40O12	[M + H]+	O-glycosyl compounds	Glycosyl compounds	Carbohydrates and carbohydrate conjugates	Organooxygen compounds	Organic oxygen compounds	Organic compounds; Organoheterocyclic compounds; Carbohydrates and carbohydrate conjugates; Ketones; Alcohols and polyols; Ethers; Prenol lipids; Primary alcohols; Organooxygen compounds; Monosaccharides; Acetals; Secondary alcohols; Carbonyl compounds; Oxanes; Glycosyl compounds; O-glycosyl compounds; Polyols; Organic oxides; Oxacyclic compounds; Hydrocarbon derivatives; Organic oxygen compounds; Chemical entities	0.423065	0.464664	-0.47092	0.076579	0.085638	1.87336	0.000438	0.001514	2.28421	0.379755	0.529353	0.605577	0.43404	0.667382	-0.607756
1346	669.254	10.7356	C33H42O13	[M + Na]+	Coumaric acids and derivatives	Coumaric acids and derivatives	Hydroxycinnamic acids and derivatives	Cinnamic acids and derivatives	Phenylpropanoids and polyketides	Organic compounds; Organoheterocyclic compounds; Carbohydrates and carbohydrate conjugates; Lipids and lipid-like molecules; Styrenes; Coumaric acids and derivatives; Alkyl aryl ethers; Alcohols and polyols; Phenols; Anisoles; Methoxyphenols; Ethers; Phenylpropanoids and polyketides; Organic acids and derivatives; Carboxylic acids and derivatives; Primary alcohols; Organooxygen compounds; Fatty acid esters; Cinnamic acids and derivatives; Carboxylic acid derivatives; Monocarboxylic acids and derivatives; Carboxylic acid esters; Hydroxycinnamic acids and derivatives; Disaccharides; Acetals; Secondary alcohols; Carbonyl compounds; Oxanes; Glycosyl compounds; O-glycosyl compounds; Benzene and substituted derivatives; Polyols; Phenol ethers; Benzenoids; Cinnamic acid esters; Enoate esters; Alpha,beta-unsaturated carboxylic esters; Fatty Acyls; Organic oxides; Methoxybenzenes; Oxacyclic compounds; Hydrocarbon derivatives; Organic oxygen compounds; 1-hydroxy-2-unsubstituted benzenoids; Phenoxy compounds; Chemical entities	0.027214	0.076029	-1.12016	7.3e-05	0.000244	1.57394	0.18622	0.209558	0.543169	0.474922	0.604645	0.294093	0.68946	0.833528	0.205722
1347	469.331	10.739	C30H46O5	[M - H2O + H]+	Triterpenoids		Triterpenoids	Prenol lipids	Lipids and lipid-like molecules	Organic compounds; Lipids and lipid-like molecules; Alcohols and polyols; Prenol lipids; Organic acids and derivatives; Carboxylic acids and derivatives; Organooxygen compounds; Dicarboxylic acids and derivatives; Carboxylic acids; Cyclic alcohols and derivatives; Triterpenoids; Secondary alcohols; Carbonyl compounds; Organic oxides; Hydrocarbon derivatives; Organic oxygen compounds; Chemical entities	0.02087	0.062319	3.66669	0.001018	0.002221	2.52099	0.009916	0.020298	2.2762	0.388844	0.534939	-0.513345	0.330565	0.576647	0.538892
1348	459.223	10.7397	C22H34O10	[M + H]+	Terpene glycosides		Terpene glycosides	Prenol lipids	Lipids and lipid-like molecules	Organic compounds; Organoheterocyclic compounds; Carbohydrates and carbohydrate conjugates; Lipids and lipid-like molecules; Alcohols and polyols; 1,3-dicarbonyl compounds; Ethers; Prenol lipids; Organic acids and derivatives; Carboxylic acids and derivatives; Primary alcohols; Organooxygen compounds; Dicarboxylic acids and derivatives; Carboxylic acid derivatives; Carboxylic acids; Carboxylic acid esters; Disaccharides; Acetals; Secondary alcohols; Carbonyl compounds; Oxanes; Terpene glycosides; Glycosyl compounds; O-glycosyl compounds; Polyols; Organic oxides; Oxacyclic compounds; Hydrocarbon derivatives; Organic oxygen compounds; Chemical entities	0.015543	0.050681	-4.00633	2e-06	1.4e-05	2.07489	0.065267	0.094943	2.63643	0.097948	0.252982	2.03991	0.168315	0.437136	-1.37775
1349	677.281	10.7398	C30H41ClN8O8	[M + H]+	Peptides	Peptides	Amino acids, peptides, and analogues	Carboxylic acids and derivatives	Organic acids and derivatives	Organic compounds; Organoheterocyclic compounds; Amino acids, peptides, and analogues; Macrolactams; Lactams; Ethers; Phenylpropanoids and polyketides; Organic acids and derivatives; Carboxylic acids and derivatives; Organohalogen compounds; Organonitrogen compounds; Organooxygen compounds; Amino acids and derivatives; Peptides; Carboxylic acid amides; Carboxylic acid derivatives; Organochlorides; Secondary carboxylic acid amides; Carbonyl compounds; Organic oxides; Azacyclic compounds; Hydrocarbon derivatives; Organopnictogen compounds; Organic oxygen compounds; Organic nitrogen compounds; Chemical entities	0.027758	0.077113	-1.01117	0.046276	0.057496	-0.753484	0.052135	0.079869	-0.928817	0.076931	0.219275	0.731236	0.99752	0.957277	-0.001
1350	755.313	10.7408	C38H42N8O9	[M + H]+	N-acyl-alpha amino acids and derivatives	Amino acids and derivatives	Amino acids, peptides, and analogues	Carboxylic acids and derivatives	Organic acids and derivatives	Organic compounds; Organoheterocyclic compounds; Amino acids, peptides, and analogues; Alpha amino acids and derivatives; Alkyl aryl ethers; Anisoles; Benzoic acids and derivatives; Benzamides; Ethers; Organic acids and derivatives; Carboxylic acids and derivatives; Organonitrogen compounds; Organooxygen compounds; Amino acids and derivatives; Carboxylic acid amides; Carboxylic acid derivatives; Monocarboxylic acids and derivatives; N-acyl-alpha amino acids and derivatives; Secondary carboxylic acid amides; Carbonyl compounds; Benzene and substituted derivatives; Phenol ethers; Benzenoids; Organic oxides; Methoxybenzenes; Azacyclic compounds; Heteroaromatic compounds; Hydrocarbon derivatives; Organopnictogen compounds; Organic oxygen compounds; Organic nitrogen compounds; Phenoxy compounds; Chemical entities	0.01323	0.045545	-1.11309	0.000279	0.000736	1.45249	<0.000001	5e-06	2.22364	1.2e-05	0.000501	1.65918	9e-06	0.000572	1.12445
1351	592.204	10.7425	C28H33NO13	[M + H]+	Coumaric acids and derivatives	Coumaric acids and derivatives	Hydroxycinnamic acids and derivatives	Cinnamic acids and derivatives	Phenylpropanoids and polyketides	Organic compounds; Organoheterocyclic compounds; Carbohydrates and carbohydrate conjugates; Lipids and lipid-like molecules; Styrenes; Coumaric acids and derivatives; Alkyl aryl ethers; Alcohols and polyols; Phenols; Anisoles; Methoxyphenols; Ethers; Phenylpropanoids and polyketides; Organic acids and derivatives; Carboxylic acids and derivatives; Organonitrogen compounds; Primary alcohols; Organooxygen compounds; Fatty acid esters; Nitriles; Carboxylic acid amides; Cinnamic acids and derivatives; Carboxylic acid derivatives; Monocarboxylic acids and derivatives; Carboxylic acid esters; Hydroxycinnamic acids and derivatives; Hexoses; Monosaccharides; Acetals; Secondary alcohols; Carbonyl compounds; Oxanes; Glycosyl compounds; O-glycosyl compounds; Benzene and substituted derivatives; Phenol ethers; Benzenoids; Cinnamic acid esters; Enoate esters; Alpha,beta-unsaturated carboxylic esters; Fatty Acyls; Organic oxides; Methoxybenzenes; Oxacyclic compounds; Hydrocarbon derivatives; Organic cyanides; Organopnictogen compounds; Organic oxygen compounds; 1-hydroxy-2-unsubstituted benzenoids; Organic nitrogen compounds; Phenoxy compounds; Chemical entities	0.050636	0.116251	2.61394	0.000144	0.000425	2.52598	0.000201	0.000776	5.45351	0.077829	0.220108	-1.36496	0.998121	0.957554	-0.00122387
1352	526.16	10.7454	C22H28F3N3O5S	[M + Na]+	Trifluoromethylbenzenes		Trifluoromethylbenzenes	Benzene and substituted derivatives	Benzenoids	Organic compounds; Organosulfur compounds; Halobenzenes; Nitrobenzenes; Organic acids and derivatives; Carboxylic acids and derivatives; Organohalogen compounds; Organonitrogen compounds; Organooxygen compounds; Alkyl fluorides; Aryl fluorides; Fluorobenzenes; Organic nitro compounds; Organic oxoazanium compounds; Organofluorides; Carbonyl compounds; Benzene and substituted derivatives; Benzenoids; Aryl halides; Alkyl halides; Organic 1,3-dipolar compounds; Allyl-type 1,3-dipolar organic compounds; Propargyl-type 1,3-dipolar organic compounds; Organic oxides; C-nitro compounds; Hydrocarbon derivatives; Trifluoromethylbenzenes; Organopnictogen compounds; Organic oxygen compounds; Nitroaromatic compounds; Organic nitrogen compounds; Chemical entities			-1.60171e-16	0.000222	0.00061	4.0936	6e-06	4.5e-05	3.94738			-1.60171e-16			0
1353	509.129	10.7532	C24H20N4O9	[M + H]+	Coumaric acids and derivatives	Coumaric acids and derivatives	Hydroxycinnamic acids and derivatives	Cinnamic acids and derivatives	Phenylpropanoids and polyketides	Organic compounds; Organoheterocyclic compounds; Carbohydrates and carbohydrate conjugates; Styrenes; Coumaric acids and derivatives; Pyrimidines and pyrimidine derivatives; Alkyl aryl ethers; Alcohols and polyols; Phenols; Anisoles; Benzoic acids and derivatives; Methoxyphenols; Ethers; Phenylpropanoids and polyketides; Organic acids and derivatives; Carboxylic acids and derivatives; Organonitrogen compounds; Nucleosides, nucleotides, and analogues; Benzoyl derivatives; Organooxygen compounds; Azoles; Carboxylic acid amides; Cinnamic acids and derivatives; Carboxylic acid derivatives; Monocarboxylic acids and derivatives; Carboxylic acid esters; Diazines; Hydroxycinnamic acids and derivatives; Monosaccharides; Secondary alcohols; Secondary carboxylic acid amides; Carbonyl compounds; Benzene and substituted derivatives; Phenol ethers; Benzenoids; Cinnamic acid amides; Organic oxides; Methoxybenzenes; Azacyclic compounds; Heteroaromatic compounds; Hydrocarbon derivatives; Organopnictogen compounds; Organic oxygen compounds; 1-hydroxy-2-unsubstituted benzenoids; Organic nitrogen compounds; Phenoxy compounds; Chemical entities	0.003222	0.016827	-2.31643	<0.000001	2e-06	4.70543	<0.000001	7e-06	3.60044	0.20456	0.378575	1.14063	0.02832	0.159089	-1.73585
1354	273.087	10.767	C14H14N2O5	[M - H2O + H]+	Dipeptides	Peptides	Amino acids, peptides, and analogues	Carboxylic acids and derivatives	Organic acids and derivatives	Organic compounds; Organoheterocyclic compounds; Lipids and lipid-like molecules; Amino acids, peptides, and analogues; Alpha amino acids and derivatives; Pyrroles; Indoles and derivatives; Organic acids and derivatives; Carboxylic acids and derivatives; Organonitrogen compounds; Organooxygen compounds; Fatty amides; Dicarboxylic acids and derivatives; Amino acids and derivatives; Peptides; Monoalkylamines; Carboxylic acid amides; Carboxylic acid derivatives; N-acyl-alpha amino acids and derivatives; Carboxylic acids; Secondary carboxylic acid amides; Carbonyl compounds; Substituted pyrroles; Alpha amino acid amides; N-acyl-alpha amino acids; Benzenoids; Amines; Primary amines; Indoles; Fatty Acyls; Organic oxides; Azacyclic compounds; Heteroaromatic compounds; N-acyl-L-alpha-amino acids; Hydrocarbon derivatives; Amino acids; 3-alkylindoles; Organopnictogen compounds; Organic oxygen compounds; Organic nitrogen compounds; Dipeptides; Chemical entities	0.543693	0.550386	-0.409373	0.07986	0.088373	1.53949	0.160458	0.18721	0.920838	0.313046	0.477077	-0.571382	0.038976	0.192845	1.29918
1355	525.363	10.7678	C26H52O10	[M + H]+	Alkyl glycosides	Alkyl glycosides	Fatty acyl glycosides	Fatty Acyls	Lipids and lipid-like molecules	Organic compounds; Organoheterocyclic compounds; Carbohydrates and carbohydrate conjugates; Lipids and lipid-like molecules; Alcohols and polyols; Ethers; Primary alcohols; Organooxygen compounds; Hexoses; Monosaccharides; Acetals; Secondary alcohols; Fatty acyl glycosides; Oxanes; Glycosyl compounds; Alkyl glycosides; O-glycosyl compounds; Polyols; Fatty acyl glycosides of mono- and disaccharides; Fatty Acyls; Oxacyclic compounds; Hydrocarbon derivatives; Organic oxygen compounds; Chemical entities	0.360567	0.424761	0.120168	0.558271	0.393001	-0.0418898	0.189176	0.211834	-0.265065	0.007231	0.049951	0.257883	0.084536	0.300413	-0.276828
1356	609.218	10.7692	C29H36O14	[M + H]+	Lignan glycosides			Lignan glycosides	Lignans, neolignans and related compounds	Organic compounds; Organoheterocyclic compounds; Carbohydrates and carbohydrate conjugates; Tetralins; Alkyl aryl ethers; Alcohols and polyols; Phenols; Anisoles; Methoxyphenols; Ethers; Primary alcohols; Organooxygen compounds; Lignans, neolignans and related compounds; Hexoses; Lignan glycosides; Monosaccharides; Acetals; Secondary alcohols; Oxanes; Glycosyl compounds; O-glycosyl compounds; Benzene and substituted derivatives; Polyols; Phenol ethers; Benzenoids; Methoxybenzenes; Oxacyclic compounds; Hydrocarbon derivatives; Organic oxygen compounds; Phenoxy compounds; Chemical entities	0.334989	0.4035	0.590438	0.777091	0.504859	-0.157205	0.514617	0.421142	-0.42645	0.189461	0.360131	-0.810744	0.670477	0.823102	-0.263858
1357	292.101	10.7692	C7H13N7O6	[M + H]+	Alpha amino acids	Amino acids and derivatives	Amino acids, peptides, and analogues	Carboxylic acids and derivatives	Organic acids and derivatives	Organic compounds; Amino acids, peptides, and analogues; Alpha amino acids and derivatives; Organic acids and derivatives; Carboxylic acids and derivatives; Organonitrogen compounds; Organooxygen compounds; Dicarboxylic acids and derivatives; Amino acids and derivatives; Monoalkylamines; Carboxylic acids; Carbonyl compounds; Alpha amino acids; Amines; Primary amines; Organic oxides; Hydrocarbon derivatives; Amino acids; Aspartic acid and derivatives; Organopnictogen compounds; Organic oxygen compounds; Organic nitrogen compounds; Chemical entities	0.849643	0.736696	-0.100131	0.217424	0.192299	2.63716	0.194232	0.216685	1.25394	0.01373	0.078436	1.5586	0.137914	0.397046	2.99715
1358	351.108	10.7713	C17H20O9	[M - H2O + H]+	Benzenoids				Benzenoids	Organic compounds; Organoheterocyclic compounds; Alcohols and polyols; Ethers; Organic acids and derivatives; Carboxylic acids and derivatives; Organooxygen compounds; Dicarboxylic acids and derivatives; Carboxylic acid derivatives; Carboxylic acid esters; Cyclic alcohols and derivatives; Secondary alcohols; Carbonyl compounds; Polyols; Benzenoids; Organic oxides; Oxacyclic compounds; Hydrocarbon derivatives; Organic oxygen compounds; Chemical entities	0.13071	0.220479	0.483077	1.8e-05	7.7e-05	2.16406	<0.000001	<0.000001	2.1082	0.000106	0.002462	1.205	0.000104	0.003455	1.37034
1359	443.228	10.7721	C22H34O9	[M + H]+	Terpene glycosides		Terpene glycosides	Prenol lipids	Lipids and lipid-like molecules	Organic compounds; Organoheterocyclic compounds; Carbohydrates and carbohydrate conjugates; Lipids and lipid-like molecules; Alcohols and polyols; Ethers; Prenol lipids; Organic acids and derivatives; Carboxylic acids and derivatives; Organooxygen compounds; Dicarboxylic acids and derivatives; Carboxylic acid derivatives; Carboxylic acids; Carboxylic acid esters; Monosaccharides; Acetals; Secondary alcohols; Carbonyl compounds; Oxanes; Terpene glycosides; Glycosyl compounds; O-glycosyl compounds; Polyols; Organic oxides; Oxacyclic compounds; Hydrocarbon derivatives; Organic oxygen compounds; Chemical entities	0.015787	0.051073	-1.07753	0.076758	0.085657	1.14713	0.00013	0.000536	1.60667	0.006404	0.0456	2.68407	0.000853	0.015145	1.79949
1360	404.155	10.7721	C17H22O10	[M + H3N + H]+	Disaccharides	Disaccharides	Carbohydrates and carbohydrate conjugates	Organooxygen compounds	Organic oxygen compounds	Organic compounds; Organoheterocyclic compounds; Carbohydrates and carbohydrate conjugates; Alcohols and polyols; Ethers; Organic acids and derivatives; Primary alcohols; Organooxygen compounds; Disaccharides; Acetals; Secondary alcohols; Oxanes; Glycosyl compounds; O-glycosyl compounds; Polyols; Organic oxides; Oxacyclic compounds; Hydrocarbon derivatives; Organic oxygen compounds; Chemical entities	0.01649	0.053042	0.757623	6e-06	2.9e-05	1.65219	<0.000001	<0.000001	1.79665	1e-05	0.00047	1.02682	1.6e-05	0.000954	1.40127
1361	307.092	10.7721	C14H14N2O6	[M + H]+	N-acyl-alpha amino acids	Amino acids and derivatives	Amino acids, peptides, and analogues	Carboxylic acids and derivatives	Organic acids and derivatives	Organic compounds; Organoheterocyclic compounds; Amino acids, peptides, and analogues; Alpha amino acids and derivatives; Indoles and derivatives; Organic acids and derivatives; Carboxylic acids and derivatives; Organonitrogen compounds; Organooxygen compounds; Dicarboxylic acids and derivatives; Amino acids and derivatives; Carboxylic acid amides; Carboxylic acid derivatives; N-acyl-alpha amino acids and derivatives; Carboxylic acids; Secondary carboxylic acid amides; Carbonyl compounds; N-acyl-alpha amino acids; Benzenoids; Organic oxides; Azacyclic compounds; Hydrocarbon derivatives; Organopnictogen compounds; Organic oxygen compounds; Organic nitrogen compounds; Chemical entities	0.744767	0.679083	-0.225072	0.082856	0.091163	1.3262	0.20135	0.222859	0.73495	0.270365	0.445591	-0.660022	0.026552	0.153198	1.25036
1362	369.118	10.7729	C17H20O9	[M + H]+	Phenolic glycosides	Glycosyl compounds	Carbohydrates and carbohydrate conjugates	Organooxygen compounds	Organic oxygen compounds	Organic compounds; Organoheterocyclic compounds; Carbohydrates and carbohydrate conjugates; Alcohols and polyols; Ethers; Primary alcohols; Organooxygen compounds; Hexoses; Monosaccharides; Acetals; Secondary alcohols; Oxanes; Glycosyl compounds; O-glycosyl compounds; Benzene and substituted derivatives; Polyols; Phenol ethers; Benzenoids; Oxacyclic compounds; Hydrocarbon derivatives; Phenolic glycosides; Organic oxygen compounds; Phenoxy compounds; Chemical entities	0.068499	0.144363	0.544443	2.8e-05	0.000111	2.0994	<0.000001	<0.000001	2.1736	0.000236	0.004296	1.2497	6e-05	0.002399	1.44083
1363	473.202	10.7741	C22H32O11	[M + H]+	Saccharolipids			Saccharolipids	Lipids and lipid-like molecules	Organic compounds; Organoheterocyclic compounds; Carbohydrates and carbohydrate conjugates; Lipids and lipid-like molecules; Ketones; Alcohols and polyols; 1,3-dicarbonyl compounds; Ethers; Organic acids and derivatives; Carboxylic acids and derivatives; Organooxygen compounds; Dicarboxylic acids and derivatives; Carboxylic acid derivatives; Carboxylic acids; Carboxylic acid esters; Monosaccharides; Acetals; Secondary alcohols; Tertiary alcohols; Carbonyl compounds; Oxanes; Glycosyl compounds; O-glycosyl compounds; Polyols; Cyclic ketones; Fatty Acyls; Saccharolipids; Organic oxides; Oxacyclic compounds; Hydrocarbon derivatives; Cyclohexenones; Organic oxygen compounds; Chemical entities	0.738742	0.675984	0.168029	0.680267	0.458531	0.224211	0.176787	0.201449	0.493587	0.794723	0.807166	-0.125381	0.337887	0.58368	0.363499
1364	469.109	10.7752	C19H20N2O12	[M + H]+	Benzenoids				Benzenoids	Organic compounds; Organoheterocyclic compounds; Carbohydrates and carbohydrate conjugates; Pyridines and derivatives; Alcohols and polyols; Ethers; Organic acids and derivatives; Carboxylic acids and derivatives; Organonitrogen compounds; Organooxygen compounds; Carboxylic acid derivatives; Carboxylic acids; Monosaccharides; Secondary alcohols; Polyols; Benzenoids; Organic oxides; Azacyclic compounds; Heteroaromatic compounds; Hydrocarbon derivatives; Organopnictogen compounds; Organic oxygen compounds; Organic nitrogen compounds; Chemical entities			-1.60171e-16	<0.000001	6e-06	3.14882	0.000149	0.000605	4.11242			-1.60171e-16			0
1365	707.292	10.7783	C35H46O15	[M + H]+	Hydroxysteroids		Hydroxysteroids	Steroids and steroid derivatives	Lipids and lipid-like molecules	Organic compounds; Organoheterocyclic compounds; Carbohydrates and carbohydrate conjugates; Lipids and lipid-like molecules; Alcohols and polyols; Ethers; Organic acids and derivatives; Carboxylic acids and derivatives; Primary alcohols; Organooxygen compounds; Carboxylic acid derivatives; Monocarboxylic acids and derivatives; Carboxylic acid esters; Cyclic alcohols and derivatives; Hydroxysteroids; Acetals; Secondary alcohols; Carbonyl compounds; Oxanes; Glycosyl compounds; O-glycosyl compounds; Polyols; Organic oxides; Oxacyclic compounds; Hydrocarbon derivatives; Organic oxygen compounds; Chemical entities	0.000691	0.005651	-1.10973	0.185578	0.170627	-0.265418	0.223308	0.240488	0.277147	0.000597	0.007905	0.825395	0.554046	0.750939	0.133066
1366	461.238	10.779	C22H36O10	[M + H]+	Terpene glycosides		Terpene glycosides	Prenol lipids	Lipids and lipid-like molecules	Organic compounds; Organoheterocyclic compounds; Carbohydrates and carbohydrate conjugates; Lipids and lipid-like molecules; Alcohols and polyols; 1,3-dicarbonyl compounds; Ethers; Prenol lipids; Organic acids and derivatives; Carboxylic acids and derivatives; Organooxygen compounds; Dicarboxylic acids and derivatives; Carboxylic acid derivatives; Carboxylic acids; Carboxylic acid esters; Monosaccharides; Acetals; Secondary alcohols; Carbonyl compounds; Oxanes; Terpene glycosides; Glycosyl compounds; O-glycosyl compounds; Polyols; Organic oxides; Oxacyclic compounds; Hydrocarbon derivatives; Organic oxygen compounds; Chemical entities	0.443661	0.480294	-0.200236	0.070061	0.079999	0.659172	3.7e-05	0.000191	1.41959	0.004805	0.036756	1.85814	0.001608	0.024448	1.66949
1367	679.238	10.7806	C22H30N16O10	[M + H]+	Purine 3'-deoxyribonucleosides		Purine 3'-deoxyribonucleosides	Purine nucleosides	Nucleosides, nucleotides, and analogues	Organic compounds; Organoheterocyclic compounds; Carbohydrates and carbohydrate conjugates; Lipids and lipid-like molecules; Amino acids, peptides, and analogues; Styrenes; Coumaric acids and derivatives; Pyrimidines and pyrimidine derivatives; Imidazoles; Alkyl aryl ethers; Alcohols and polyols; Phenols; Anisoles; Methoxyphenols; Purines and purine derivatives; Ethers; Phenylpropanoids and polyketides; Organic acids and derivatives; Carboxylic acids and derivatives; Organonitrogen compounds; Primary alcohols; Nucleosides, nucleotides, and analogues; Organooxygen compounds; Fatty acid esters; Amino acids and derivatives; Azoles; Monoalkylamines; Carboxylic acid amides; Cinnamic acids and derivatives; Purine nucleosides; Carboxylic acid derivatives; Monocarboxylic acids and derivatives; Carboxylic acid esters; Aminopyrimidines and derivatives; Diazines; Hydroxycinnamic acids and derivatives; Pentoses; Monosaccharides; Secondary alcohols; Secondary carboxylic acid amides; Imidazopyrimidines; Carbonyl compounds; Glycosyl compounds; Purine 3'-deoxyribonucleosides; Glycosylamines; Benzene and substituted derivatives; Alpha amino acid amides; Substituted imidazoles; N-substituted imidazoles; Phenol ethers; Benzenoids; Amines; Primary amines; Tetrahydrofurans; 6-aminopurines; Cinnamic acid esters; Imidolactams; Fatty Acyls; Organic oxides; Methoxybenzenes; Azacyclic compounds; Oxacyclic compounds; Heteroaromatic compounds; Hydrocarbon derivatives; Organopnictogen compounds; Organic oxygen compounds; 1-hydroxy-2-unsubstituted benzenoids; Organic nitrogen compounds; Phenoxy compounds; Chemical entities	0.015662	0.050755	-1.34138	0.000136	0.000405	1.64703	0.328122	0.299746	0.427754	0.063378	0.196456	-0.585889	0.220053	0.502447	-0.611558
1368	483.222	10.784	C22H36O10	[M + Na]+	O-glycosyl compounds	Glycosyl compounds	Carbohydrates and carbohydrate conjugates	Organooxygen compounds	Organic oxygen compounds	Organic compounds; Organoheterocyclic compounds; Carbohydrates and carbohydrate conjugates; Lipids and lipid-like molecules; Alcohols and polyols; Ethers; Prenol lipids; Primary alcohols; Organooxygen compounds; Monosaccharides; Acetals; Secondary alcohols; Oxanes; Glycosyl compounds; O-glycosyl compounds; Polyols; Organic oxides; Oxacyclic compounds; Hydrocarbon derivatives; Organic oxygen compounds; Chemical entities	0.144356	0.236245	-0.514262	0.01682	0.024547	1.94461	0.000119	0.000498	1.32428	0.13657	0.298281	0.670302	0.074364	0.28272	0.520855
1369	697.249	10.7862	C38H32N8O6	[M + H]+	N-acyl-alpha amino acids and derivatives	Amino acids and derivatives	Amino acids, peptides, and analogues	Carboxylic acids and derivatives	Organic acids and derivatives	Organic compounds; Amino acids, peptides, and analogues; Styrenes; Alpha amino acids and derivatives; Alkyl aryl ethers; Phenols; Anisoles; Methoxyphenols; Ethers; Phenylpropanoids and polyketides; Organic acids and derivatives; Carboxylic acids and derivatives; Organonitrogen compounds; Organooxygen compounds; Amino acids and derivatives; Carboxylic acid amides; Cinnamic acids and derivatives; Carboxylic acid derivatives; N-acyl-alpha amino acids and derivatives; Secondary carboxylic acid amides; Carbonyl compounds; Benzene and substituted derivatives; Phenol ethers; Benzenoids; Cinnamic acid amides; Organic oxides; Methoxybenzenes; Hydrocarbon derivatives; Organopnictogen compounds; Organic oxygen compounds; 1-hydroxy-2-unsubstituted benzenoids; Organic nitrogen compounds; Phenoxy compounds; Chemical entities	0.009846	0.036652	-1.47639	1.2e-05	5.5e-05	1.79551	0.440559	0.37371	0.316359	0.171029	0.33801	-0.452834	0.18078	0.45136	-0.661089
1370	667.223	10.7893	C31H38O16	[M + H]+	Lignan glycosides			Lignan glycosides	Lignans, neolignans and related compounds	Organic compounds; Organoheterocyclic compounds; Carbohydrates and carbohydrate conjugates; Lipids and lipid-like molecules; Coumaric acids and derivatives; Alkyl aryl ethers; Alcohols and polyols; Phenols; Anisoles; Methoxyphenols; Ethers; Organic acids and derivatives; Carboxylic acids and derivatives; Primary alcohols; Organooxygen compounds; Fatty acid esters; Cinnamic acids and derivatives; Carboxylic acid derivatives; Monocarboxylic acids and derivatives; Dialkyl ethers; Carboxylic acid esters; Hydroxycinnamic acids and derivatives; Lignans, neolignans and related compounds; Lignan glycosides; Monosaccharides; Acetals; Secondary alcohols; Fatty acyl glycosides; Furofurans; Carbonyl compounds; Furofuran lignans; Oxanes; Glycosyl compounds; Alkyl glycosides; O-glycosyl compounds; Benzene and substituted derivatives; Polyols; Phenol ethers; Benzenoids; Cinnamic acid esters; Enoate esters; Alpha,beta-unsaturated carboxylic esters; Furanoid lignans; Fatty acyl glycosides of mono- and disaccharides; Fatty Acyls; Organic oxides; Dimethoxybenzenes; Methoxybenzenes; Oxacyclic compounds; Hydrocarbon derivatives; Phenolic glycosides; Organic oxygen compounds; Phenoxy compounds; Chemical entities	4.1e-05	0.000771	1.7185	1.1e-05	5e-05	1.62455	1e-05	6.4e-05	2.93731	0.315115	0.478601	0.216084	0.921997	0.934418	0.0440853
1371	609.218	10.7893	C29H36O14	[M + H]+	Lignan glycosides			Lignan glycosides	Lignans, neolignans and related compounds	Organic compounds; Organoheterocyclic compounds; Carbohydrates and carbohydrate conjugates; Tetralins; Alkyl aryl ethers; Alcohols and polyols; Phenols; Anisoles; Methoxyphenols; Ethers; Primary alcohols; Organooxygen compounds; Lignans, neolignans and related compounds; Hexoses; Lignan glycosides; Monosaccharides; Acetals; Secondary alcohols; Oxanes; Glycosyl compounds; O-glycosyl compounds; Benzene and substituted derivatives; Polyols; Phenol ethers; Benzenoids; Aryltetralin lignans; Methoxybenzenes; Oxacyclic compounds; Hydrocarbon derivatives; Organic oxygen compounds; Phenoxy compounds; Chemical entities	0.292142	0.36974	0.235426	0.000664	0.001539	0.496594	0.160677	0.187283	-0.520175	0.014423	0.080027	0.525814	0.638277	0.805781	-0.140253
1372	419.17	10.7933	C22H26O8	[M + H]+	7,7'-epoxylignans	7,7'-epoxylignans	Tetrahydrofuran lignans	Furanoid lignans	Lignans, neolignans and related compounds	Organic compounds; Organoheterocyclic compounds; Alkyl aryl ethers; Phenols; Anisoles; Methoxyphenols; Ethers; Organooxygen compounds; Dialkyl ethers; Lignans, neolignans and related compounds; Furofuran lignans; Benzene and substituted derivatives; Phenol ethers; Benzenoids; 7,7'-epoxylignans; Furanoid lignans; Dimethoxybenzenes; Methoxybenzenes; Oxacyclic compounds; Hydrocarbon derivatives; Organic oxygen compounds; Phenoxy compounds; Chemical entities	0.00025	0.002766	1.30548	2.5e-05	0.0001	1.50474	4.7e-05	0.000234	2.30443	0.377023	0.527022	0.191623	0.417454	0.655218	0.224754
1373	521.26	10.7948	C25H38N4O9	[M - H2O + H]+	Hybrid peptides		Hybrid peptides	Peptidomimetics	Organic acids and derivatives	Organic compounds; Lipids and lipid-like molecules; Amino acids, peptides, and analogues; Alpha amino acids and derivatives; Alcohols and polyols; Phenols; Fatty acids and conjugates; Organic acids and derivatives; Carboxylic acids and derivatives; Organonitrogen compounds; Organooxygen compounds; Fatty amides; Amino acids and derivatives; Peptides; Monoalkylamines; Carboxylic acid amides; Amino fatty acids; Carboxylic acid derivatives; N-acyl amines; Monocarboxylic acids and derivatives; N-acyl-alpha amino acids and derivatives; Carboxylic acids; Secondary alcohols; Secondary carboxylic acid amides; Carbonyl compounds; Hybrid peptides; Benzene and substituted derivatives; Alpha amino acid amides; N-acyl-alpha amino acids; Benzenoids; Primary amines; Fatty Acyls; Organic oxides; Hydrocarbon derivatives; Amino acids; Organopnictogen compounds; Organic oxygen compounds; 1-hydroxy-2-unsubstituted benzenoids; Organic nitrogen compounds; Dipeptides; Chemical entities	0.791772	0.706484	-0.092046	0.000466	0.001142	1.61161	0.152029	0.181446	0.474259	0.151686	0.317161	-0.515001	0.076764	0.286366	1.44527
1374	301.085	10.7962	C20H12O3	[M + H]+	Benzenoids				Benzenoids	Organic compounds; Organoheterocyclic compounds; Organic acids and derivatives; Carboxylic acids and derivatives; Organooxygen compounds; Carboxylic acid derivatives; Monocarboxylic acids and derivatives; Carboxylic acid esters; Carbonyl compounds; Benzenoids; Organic oxides; Oxacyclic compounds; Heteroaromatic compounds; Hydrocarbon derivatives; Organic oxygen compounds; Chemical entities	0.073475	0.151842	-0.73117	0.457483	0.336501	0.231293	0.644615	0.49647	-0.182142	0.798613	0.809282	0.0820973	0.768314	0.871984	-0.112559
1375	620.364	10.7967	C27H45N11O6	[M + H]+	Oligopeptides	Peptides	Amino acids, peptides, and analogues	Carboxylic acids and derivatives	Organic acids and derivatives	Organic compounds; Organoheterocyclic compounds; Lipids and lipid-like molecules; Amino acids, peptides, and analogues; Alpha amino acids and derivatives; Imidazoles; Organic acids and derivatives; Carboxylic acids and derivatives; Organonitrogen compounds; Organooxygen compounds; Fatty amides; Amino acids and derivatives; Peptides; Azoles; Monoalkylamines; Carboxylic acid amides; Carboxylic acid derivatives; N-acyl amines; Monocarboxylic acids and derivatives; N-acyl-alpha amino acids and derivatives; Carboxylic acids; Secondary carboxylic acid amides; Carbonyl compounds; Alpha amino acid amides; N-acyl-alpha amino acids; Amines; Primary amines; Aralkylamines; Fatty Acyls; Organic oxides; Azacyclic compounds; Heteroaromatic compounds; Hydrocarbon derivatives; Amino acids; Histidine and derivatives; Organopnictogen compounds; Organic oxygen compounds; Organic nitrogen compounds; Oligopeptides; Chemical entities	0.103705	0.191241	-0.400317	0.024631	0.033801	-0.45967	0.016883	0.031786	-0.677998	<0.000001	4.7e-05	1.07848	0.118012	0.358932	0.354586
1376	387.144	10.7983	C21H24O8	[M - H2O + H]+	Linear diarylheptanoids		Linear diarylheptanoids	Diarylheptanoids	Phenylpropanoids and polyketides	Organic compounds; Ketones; Alkyl aryl ethers; Phenols; Catechols; Anisoles; Methoxyphenols; Ethers; Organooxygen compounds; Benzenediols; Carbonyl compounds; Benzene and substituted derivatives; Phenol ethers; Benzenoids; Diarylheptanoids; Linear diarylheptanoids; Organic oxides; Methoxybenzenes; Hydrocarbon derivatives; Organic oxygen compounds; 1-hydroxy-2-unsubstituted benzenoids; 1-hydroxy-4-unsubstituted benzenoids; Phenoxy compounds; Chemical entities	0.057961	0.12732	-0.336238	0.063469	0.073833	0.468267	0.819406	0.589636	-0.0418341	8e-06	0.000415	0.600252	0.080375	0.290956	0.270313
1377	562.192	10.8007	C27H28O12	[M + H3N + H]+	Coumaric acids and derivatives	Coumaric acids and derivatives	Hydroxycinnamic acids and derivatives	Cinnamic acids and derivatives	Phenylpropanoids and polyketides	Organic compounds; Organoheterocyclic compounds; Carbohydrates and carbohydrate conjugates; Lipids and lipid-like molecules; Styrenes; Coumaric acids and derivatives; Alkyl aryl ethers; Alcohols and polyols; Phenols; Anisoles; Methoxyphenols; Ethers; Phenylpropanoids and polyketides; Organic acids and derivatives; Carboxylic acids and derivatives; Organooxygen compounds; Fatty acid esters; Cinnamic acids and derivatives; Carboxylic acid derivatives; Carboxylic acids; Carboxylic acid esters; Hydroxycinnamic acids and derivatives; Monosaccharides; Acetals; Secondary alcohols; Tertiary alcohols; Carbonyl compounds; Oxanes; Glycosyl compounds; O-glycosyl compounds; Benzene and substituted derivatives; Polyols; Phenol ethers; Benzenoids; Cinnamic acid esters; Enoate esters; Alpha,beta-unsaturated carboxylic esters; Fatty Acyls; Organic oxides; Methoxybenzenes; Oxacyclic compounds; Hydrocarbon derivatives; Organic oxygen compounds; 1-hydroxy-2-unsubstituted benzenoids; Phenoxy compounds; Chemical entities	0.078844	0.159398	2.39473	0.003463	0.006324	2.27386	0.000389	0.001369	3.34775	0.485321	0.60983	-0.494726	0.330565	0.576647	0.599108
1378	610.221	10.8011	C23H35N9O13	[M - H4O2 + H]+	O-glycosyl compounds	Glycosyl compounds	Carbohydrates and carbohydrate conjugates	Organooxygen compounds	Organic oxygen compounds	Organic compounds; Organoheterocyclic compounds; Carbohydrates and carbohydrate conjugates; Alkyl aryl ethers; Alcohols and polyols; Phenols; Anisoles; Methoxyphenols; Ethers; Organonitrogen compounds; Primary alcohols; Organooxygen compounds; Monoalkylamines; Monosaccharides; Acetals; Secondary alcohols; Oxanes; Glycosyl compounds; O-glycosyl compounds; Benzene and substituted derivatives; Phenol ethers; Benzenoids; Amines; Primary amines; Methoxybenzenes; Oxacyclic compounds; Hydrocarbon derivatives; Organopnictogen compounds; Organic oxygen compounds; Organic nitrogen compounds; Phenoxy compounds; Chemical entities	0.295296	0.372718	0.354979	0.358256	0.281324	0.279169	0.554549	0.443815	0.158234	0.634187	0.709274	-0.172378	0.878706	0.916284	0.0481578
1379	557.15	10.8051	C24H28O15	[M + H]+	Coumaric acids and derivatives	Coumaric acids and derivatives	Hydroxycinnamic acids and derivatives	Cinnamic acids and derivatives	Phenylpropanoids and polyketides	Organic compounds; Organoheterocyclic compounds; Carbohydrates and carbohydrate conjugates; Lipids and lipid-like molecules; Styrenes; Coumaric acids and derivatives; Alkyl aryl ethers; Alcohols and polyols; Phenols; Anisoles; Methoxyphenols; Ethers; Phenylpropanoids and polyketides; Organic acids and derivatives; Carboxylic acids and derivatives; Primary alcohols; Organooxygen compounds; Fatty acid esters; Dicarboxylic acids and derivatives; Cinnamic acids and derivatives; Carboxylic acid derivatives; Carboxylic acid esters; Hydroxycinnamic acids and derivatives; Disaccharides; Acetals; Secondary alcohols; Carbonyl compounds; Oxanes; Glycosyl compounds; C-glycosyl compounds; O-glycosyl compounds; Benzene and substituted derivatives; Polyols; Phenol ethers; Benzenoids; Cinnamic acid esters; Enoate esters; Alpha,beta-unsaturated carboxylic esters; Fatty Acyls; Organic oxides; Methoxybenzenes; Oxacyclic compounds; Hydrocarbon derivatives; Ketals; Organic oxygen compounds; 1-hydroxy-2-unsubstituted benzenoids; Phenoxy compounds; Chemical entities	0.150145	0.242093	0.478611	<0.000001	<0.000001	2.10403	7e-05	0.000321	1.80178	0.685114	0.740535	0.0710129	0.766376	0.871488	0.136024
1380	756.474	10.807	C32H54N14O5	[M + C2H3N + H]+	Peptides	Peptides	Amino acids, peptides, and analogues	Carboxylic acids and derivatives	Organic acids and derivatives	Organic compounds; Lipids and lipid-like molecules; Amino acids, peptides, and analogues; Phenethylamines; Amphetamines and derivatives; Organic acids and derivatives; Carboxylic acids and derivatives; Organonitrogen compounds; Primary alcohols; Organooxygen compounds; Fatty amides; Amino acids and derivatives; Peptides; Monoalkylamines; Carboxylic acid amides; Carboxylic acid derivatives; Secondary carboxylic acid amides; Carbonyl compounds; Benzene and substituted derivatives; Alpha amino acid amides; Benzenoids; Amines; Primary amines; Fatty Acyls; Organic oxides; Hydrocarbon derivatives; Phenylalanine and derivatives; Organopnictogen compounds; Organic oxygen compounds; Organic nitrogen compounds; Chemical entities			-1.60171e-16	1e-06	9e-06	3.16034	0.001606	0.004443	3.82702			0			0
1381	546.197	10.8073	C27H31NO11	[M + H]+	Coumaric acids and derivatives	Coumaric acids and derivatives	Hydroxycinnamic acids and derivatives	Cinnamic acids and derivatives	Phenylpropanoids and polyketides	Organic compounds; Organoheterocyclic compounds; Carbohydrates and carbohydrate conjugates; Lipids and lipid-like molecules; Styrenes; Coumaric acids and derivatives; Alkyl aryl ethers; Alcohols and polyols; Phenols; Anisoles; Methoxyphenols; Ethers; Phenylpropanoids and polyketides; Organic acids and derivatives; Carboxylic acids and derivatives; Organonitrogen compounds; Primary alcohols; Organooxygen compounds; Fatty acid esters; Carboxylic acid amides; Cinnamic acids and derivatives; Carboxylic acid derivatives; Monocarboxylic acids and derivatives; Carboxylic acid esters; Hydroxycinnamic acids and derivatives; Hexoses; Monosaccharides; Acetals; Secondary alcohols; Tertiary carboxylic acid amides; Carbonyl compounds; Oxanes; Glycosyl compounds; O-glycosyl compounds; Benzene and substituted derivatives; Phenol ethers; Benzenoids; Cinnamic acid esters; Enoate esters; Alpha,beta-unsaturated carboxylic esters; Fatty Acyls; Organic oxides; Methoxybenzenes; Oxacyclic compounds; Hydrocarbon derivatives; Organopnictogen compounds; Organic oxygen compounds; 1-hydroxy-2-unsubstituted benzenoids; Organic nitrogen compounds; Phenoxy compounds; Chemical entities	0.344237	0.4099	0.402676	<0.000001	<0.000001	2.3878	0.104779	0.13553	0.950124	0.29774	0.464586	-0.331011	0.268168	0.552029	0.56965
1382	709.308	10.8079	C32H40N10O9	[M + H]+	Peptides	Peptides	Amino acids, peptides, and analogues	Carboxylic acids and derivatives	Organic acids and derivatives	Organic compounds; Organoheterocyclic compounds; Lipids and lipid-like molecules; Amino acids, peptides, and analogues; Alpha amino acids and derivatives; Imidazoles; Organic acids and derivatives; Carboxylic acids and derivatives; Organonitrogen compounds; Organooxygen compounds; Fatty amides; Amino acids and derivatives; Peptides; Azoles; Carboxylic acid amides; Carboxylic acid derivatives; N-acyl amines; Monocarboxylic acids and derivatives; N-acyl-alpha amino acids and derivatives; Secondary carboxylic acid amides; Carbonyl compounds; Benzene and substituted derivatives; Alpha amino acid amides; Benzenoids; Fatty Acyls; Organic oxides; Azacyclic compounds; Heteroaromatic compounds; Hydrocarbon derivatives; Valine and derivatives; Organopnictogen compounds; Organic oxygen compounds; Organic nitrogen compounds; Chemical entities	0.000448	0.004098	-1.29656	8.6e-05	0.000276	-1.58869	0.017855	0.033223	-1.65225	0.002365	0.021749	1.12748	0.472929	0.694608	0.320173
1383	677.281	10.8113	C36H36N8O6	[M + H]+	Alpha amino acid amides	Amino acids and derivatives	Amino acids, peptides, and analogues	Carboxylic acids and derivatives	Organic acids and derivatives	Organic compounds; Organoheterocyclic compounds; Lipids and lipid-like molecules; Amino acids, peptides, and analogues; Alpha amino acids and derivatives; Phenols; Ethers; Organic acids and derivatives; Carboxylic acids and derivatives; Organonitrogen compounds; Organooxygen compounds; Fatty amides; Amino acids and derivatives; Azoles; Carboxylic acid amides; Carboxylic acid derivatives; Secondary carboxylic acid amides; Carbonyl compounds; Benzene and substituted derivatives; Alpha amino acid amides; Phenol ethers; Benzenoids; Fatty Acyls; Organic oxides; Azacyclic compounds; Heteroaromatic compounds; Hydrocarbon derivatives; Organopnictogen compounds; Organic oxygen compounds; 1-hydroxy-2-unsubstituted benzenoids; Organic nitrogen compounds; Chemical entities	7e-06	0.000202	-1.36375	0.674566	0.455607	-0.0977506	0.738965	0.548823	0.0688036	0.000922	0.011075	1.19813	0.176617	0.447586	0.262975
1384	552.234	10.8167	C29H33N3O8	[M + H]+	N-acyl-alpha amino acids and derivatives	Amino acids and derivatives	Amino acids, peptides, and analogues	Carboxylic acids and derivatives	Organic acids and derivatives	Organic compounds; Organoheterocyclic compounds; Amino acids, peptides, and analogues; Alpha amino acids and derivatives; Ethers; Phenylpropanoids and polyketides; Organic acids and derivatives; Carboxylic acids and derivatives; Organonitrogen compounds; Organooxygen compounds; Amino acids and derivatives; Carboxylic acid amides; Carboxylic acid derivatives; Monocarboxylic acids and derivatives; N-acyl-alpha amino acids and derivatives; Carboxylic acid esters; Secondary carboxylic acid amides; Carbonyl compounds; Benzene and substituted derivatives; Benzenoids; Organic oxides; Azacyclic compounds; Hydrocarbon derivatives; Organopnictogen compounds; Organic oxygen compounds; Organic nitrogen compounds; Chemical entities	9e-06	0.000258	-1.34404	0.0705	0.080197	-0.462413	0.268674	0.27675	0.248734	0.000144	0.003078	1.31621	0.015013	0.105802	0.667128
1385	525.231	10.817	C24H38O11	[M + Na]+	Terpene glycosides		Terpene glycosides	Prenol lipids	Lipids and lipid-like molecules	Organic compounds; Organoheterocyclic compounds; Carbohydrates and carbohydrate conjugates; Lipids and lipid-like molecules; Alcohols and polyols; Ethers; Prenol lipids; Organic acids and derivatives; Carboxylic acids and derivatives; Organooxygen compounds; Carboxylic acid derivatives; Monocarboxylic acids and derivatives; Carboxylic acid esters; Acetals; Secondary alcohols; Carbonyl compounds; Oxanes; Terpene glycosides; Glycosyl compounds; O-glycosyl compounds; Polyols; Organic oxides; Oxacyclic compounds; Hydrocarbon derivatives; Organic oxygen compounds; Chemical entities	0.005006	0.022435	-0.621841	5e-06	2.6e-05	1.32402	0.004868	0.011244	0.814415	0.073785	0.214274	0.469455	0.429968	0.663715	-0.149653
1386	553.237	10.8178	C22H38N6O8	[M + K]+	Oligopeptides	Peptides	Amino acids, peptides, and analogues	Carboxylic acids and derivatives	Organic acids and derivatives	Organic compounds; Lipids and lipid-like molecules; Amino acids, peptides, and analogues; Alpha amino acids and derivatives; Organic acids and derivatives; Carboxylic acids and derivatives; Organonitrogen compounds; Organooxygen compounds; Fatty amides; Amino acids and derivatives; Peptides; Carboxylic acid amides; Carboxylic acid derivatives; N-acyl amines; Monocarboxylic acids and derivatives; N-acyl-alpha amino acids and derivatives; Primary carboxylic acid amides; Secondary carboxylic acid amides; Carbonyl compounds; Alpha amino acid amides; Methyl esters; Fatty Acyls; Organic oxides; Hydrocarbon derivatives; Valine and derivatives; Organopnictogen compounds; Organic oxygen compounds; Organic nitrogen compounds; Dipeptides; Oligopeptides; Chemical entities	0.919364	0.773604	0.125291	0.755264	0.494476	0.214794	0.195523	0.217696	1.47591	0.457733	0.594343	-0.70855	0.834124	0.900829	0.361303
1387	249.087	10.8186	C12H12N2O4	[M + H]+	Alpha amino acids and derivatives	Amino acids and derivatives	Amino acids, peptides, and analogues	Carboxylic acids and derivatives	Organic acids and derivatives	Organic compounds; Organoheterocyclic compounds; Amino acids, peptides, and analogues; Alpha amino acids and derivatives; Indoles and derivatives; Organic acids and derivatives; Carboxylic acids and derivatives; Organonitrogen compounds; Organooxygen compounds; Amino acids and derivatives; Carboxylic acid amides; Carboxylic acid derivatives; Monocarboxylic acids and derivatives; Carboxylic acid esters; Carbonyl compounds; Benzenoids; Indoles; Methyl esters; Organic oxides; Azacyclic compounds; Heteroaromatic compounds; Hydrocarbon derivatives; Organopnictogen compounds; Organic oxygen compounds; Organic nitrogen compounds; Chemical entities			-1.60171e-16	<0.000001	5e-06	3.542	0.000665	0.002105	3.92985			0			0
1388	710.311	10.8195	C27H45N9O12	[M + Na]+	Peptides	Peptides	Amino acids, peptides, and analogues	Carboxylic acids and derivatives	Organic acids and derivatives	Organic compounds; Organoheterocyclic compounds; Lipids and lipid-like molecules; Amino acids, peptides, and analogues; Alpha amino acids and derivatives; Alcohols and polyols; Organic acids and derivatives; Carboxylic acids and derivatives; Organonitrogen compounds; Primary alcohols; Organooxygen compounds; Fatty amides; Amino acids and derivatives; Peptides; Carboxylic acid amides; Carboxylic acid derivatives; N-acyl amines; N-acyl-alpha amino acids and derivatives; Carboxylic acids; Diazines; Secondary carboxylic acid amides; Carbonyl compounds; Alpha amino acid amides; Amines; Primary amines; Fatty Acyls; Organic oxides; Azacyclic compounds; Hydrocarbon derivatives; Organopnictogen compounds; Organic oxygen compounds; Organic nitrogen compounds; Chemical entities	0.209347	0.303157	-1.99287	0.152189	0.146604	1.10824	0.887569	0.621389	0.187521	0.161291	0.329145	1.68931	0.720462	0.8506	-0.566158
1389	459.223	10.8202	C22H34O10	[M + H]+	Disaccharides	Disaccharides	Carbohydrates and carbohydrate conjugates	Organooxygen compounds	Organic oxygen compounds	Organic compounds; Organoheterocyclic compounds; Carbohydrates and carbohydrate conjugates; Ketones; Alcohols and polyols; Ethers; Prenol lipids; Primary alcohols; Organooxygen compounds; Disaccharides; Acetals; Secondary alcohols; Carbonyl compounds; Oxanes; Glycosyl compounds; O-glycosyl compounds; Polyols; Organic oxides; Oxacyclic compounds; Hydrocarbon derivatives; Organic oxygen compounds; Chemical entities	0.109007	0.19635	-0.963458	0.918247	0.570487	0.0266004	0.743387	0.550748	-0.213504	0.009645	0.060964	0.748366	0.73588	0.859568	-0.177171
1390	515.212	10.8226	C24H34O12	[M + H]+	Fatty acid esters		Fatty acid esters	Fatty Acyls	Lipids and lipid-like molecules	Organic compounds; Organoheterocyclic compounds; Lipids and lipid-like molecules; Alcohols and polyols; Prenol lipids; Organic acids and derivatives; Carboxylic acids and derivatives; Organooxygen compounds; Fatty acid esters; Carboxylic acid derivatives; Carboxylic acid esters; Monosaccharides; Secondary alcohols; Carbonyl compounds; Enoate esters; Alpha,beta-unsaturated carboxylic esters; Fatty Acyls; Organic oxides; Hydrocarbon derivatives; Organic oxygen compounds; Chemical entities	0.016543	0.053045	-0.796753	0.456283	0.335968	0.290884	0.016148	0.030522	0.363778	0.00653	0.046229	0.775507	0.225209	0.509118	0.269176
1391	455.352	10.8237	C30H46O3	[M + H]+	Triterpenoids		Triterpenoids	Prenol lipids	Lipids and lipid-like molecules	Organic compounds; Lipids and lipid-like molecules; Prenol lipids; Organic acids and derivatives; Carboxylic acids and derivatives; Organooxygen compounds; Carboxylic acid derivatives; Monocarboxylic acids and derivatives; Carboxylic acid esters; Triterpenoids; Carbonyl compounds; Cyclic ketones; Organic oxides; Hydrocarbon derivatives; Organic oxygen compounds; Chemical entities	0.029795	0.080294	2.69408	0.002646	0.005005	2.19319	0.330567	0.299746	0	0.327423	0.490264	-0.610906			0
1392	815.275	10.8237	C40H46O18	[M + H]+	Lignan glycosides			Lignan glycosides	Lignans, neolignans and related compounds	Organic compounds; Organoheterocyclic compounds; Carbohydrates and carbohydrate conjugates; Lipids and lipid-like molecules; Alkyl aryl ethers; Alcohols and polyols; Phenols; Anisoles; Methoxyphenols; Ethers; Phenylpropanoids and polyketides; Organic acids and derivatives; Carboxylic acids and derivatives; Primary alcohols; Organooxygen compounds; Carboxylic acid derivatives; Monocarboxylic acids and derivatives; Carboxylic acid esters; Lignans, neolignans and related compounds; Lignan glycosides; Disaccharides; Acetals; Secondary alcohols; Carbonyl compounds; Furofuran lignans; Oxanes; Glycosyl compounds; O-glycosyl compounds; Benzene and substituted derivatives; Phenol ethers; Benzenoids; Furanoid lignans; Fatty Acyls; Organic oxides; Dimethoxybenzenes; Methoxybenzenes; Oxacyclic compounds; Hydrocarbon derivatives; Phenolic glycosides; Organic oxygen compounds; Phenoxy compounds; Chemical entities	0.05487	0.122207	-1.00079	0.711446	0.472666	0.173254	0.457896	0.385546	-0.38587	0.096911	0.251404	0.559521	0.485652	0.703863	0.266132
1393	699.264	10.826	C36H36N8O6	[M + Na]+	Benzene and substituted derivatives			Benzene and substituted derivatives	Benzenoids	Organic compounds; Ethers; Organic acids and derivatives; Carboxylic acids and derivatives; Organonitrogen compounds; Organooxygen compounds; Carboxylic acid amides; Carboxylic acid derivatives; Secondary carboxylic acid amides; Carbonyl compounds; Benzene and substituted derivatives; Benzenoids; Organic oxides; Azacyclic compounds; Heteroaromatic compounds; Hydrocarbon derivatives; Organopnictogen compounds; Organic oxygen compounds; Organic nitrogen compounds; Chemical entities	0.005328	0.023464	-1.46659	9e-06	4.3e-05	1.76694	0.094471	0.125313	0.615615	0.269334	0.444592	0.357481	0.913419	0.931421	0.0521341
1394	516.216	10.8263	C18H29N9O9	[M + H]+	Glycosyl compounds	Glycosyl compounds	Carbohydrates and carbohydrate conjugates	Organooxygen compounds	Organic oxygen compounds	Organic compounds; Organoheterocyclic compounds; Carbohydrates and carbohydrate conjugates; Imidazoles; Alcohols and polyols; Organic acids and derivatives; Carboxylic acids and derivatives; Organonitrogen compounds; Primary alcohols; Organooxygen compounds; Azoles; Carboxylic acid derivatives; Carboxylic acids; Monosaccharides; Secondary alcohols; Carbonyl compounds; Oxanes; Glycosyl compounds; Polyols; Amines; Fatty Acyls; Organic oxides; Azacyclic compounds; Oxacyclic compounds; Heteroaromatic compounds; Hydrocarbon derivatives; Organopnictogen compounds; Organic oxygen compounds; Organic nitrogen compounds; Chemical entities	0.114508	0.202533	-0.741551	0.791324	0.511434	0.132643	0.252821	0.264929	0.432843	0.064659	0.197846	0.785154	0.194543	0.470209	0.510241
1395	497.14	10.8281	C21H24N2O12	[M + H]+	O-glycosyl compounds	Glycosyl compounds	Carbohydrates and carbohydrate conjugates	Organooxygen compounds	Organic oxygen compounds	Organic compounds; Organoheterocyclic compounds; Carbohydrates and carbohydrate conjugates; Alkyl aryl ethers; Alcohols and polyols; Anisoles; Ethers; Organic acids and derivatives; Carboxylic acids and derivatives; Organonitrogen compounds; Organooxygen compounds; Carboxylic acid derivatives; Monosaccharides; Acetals; Secondary alcohols; Carbonyl compounds; Oxanes; Glycosyl compounds; O-glycosyl compounds; Polyols; Phenol ethers; Benzenoids; Organic oxides; Oxacyclic compounds; Hydrocarbon derivatives; Organopnictogen compounds; Organic oxygen compounds; Organic nitrogen compounds; Chemical entities			0	0.000374	0.000944	3.78417	5e-05	0.000243	4.24209			0			0
1396	694.237	10.8281	C25H37N9O13	[M + Na]+	Glycosyl compounds	Glycosyl compounds	Carbohydrates and carbohydrate conjugates	Organooxygen compounds	Organic oxygen compounds	Organic compounds; Organoheterocyclic compounds; Carbohydrates and carbohydrate conjugates; Pyrimidines and pyrimidine derivatives; Alcohols and polyols; Benzoic acids and derivatives; Benzamides; Organic acids and derivatives; Carboxylic acids and derivatives; Organonitrogen compounds; Primary alcohols; Pyrimidones; Benzoyl derivatives; Organooxygen compounds; Carboxylic acid amides; Carboxylic acid derivatives; Diazines; Secondary carboxylic acid amides; Carbonyl compounds; Glycosyl compounds; Benzene and substituted derivatives; Benzenoids; Vinylogous amides; Organic oxides; Heteroaromatic compounds; Hydrocarbon derivatives; Organopnictogen compounds; Organic oxygen compounds; Organic nitrogen compounds; Chemical entities	0.213015	0.306255	-1.42719	0.090489	0.097581	1.43541	0.764688	0.561307	0.301517	0.717985	0.758454	-0.258537	0.112162	0.348653	-3.28197
1397	669.254	10.8291	C33H42O13	[M + Na]+	Coumaric acids and derivatives	Coumaric acids and derivatives	Hydroxycinnamic acids and derivatives	Cinnamic acids and derivatives	Phenylpropanoids and polyketides	Organic compounds; Organoheterocyclic compounds; Carbohydrates and carbohydrate conjugates; Lipids and lipid-like molecules; Styrenes; Coumaric acids and derivatives; Alkyl aryl ethers; Alcohols and polyols; Phenols; Anisoles; Methoxyphenols; Ethers; Phenylpropanoids and polyketides; Organic acids and derivatives; Carboxylic acids and derivatives; Primary alcohols; Organooxygen compounds; Fatty acid esters; Cinnamic acids and derivatives; Carboxylic acid derivatives; Monocarboxylic acids and derivatives; Carboxylic acid esters; Hydroxycinnamic acids and derivatives; Disaccharides; Acetals; Secondary alcohols; Carbonyl compounds; Oxanes; Glycosyl compounds; O-glycosyl compounds; Benzene and substituted derivatives; Polyols; Phenol ethers; Benzenoids; Cinnamic acid esters; Enoate esters; Alpha,beta-unsaturated carboxylic esters; Fatty Acyls; Organic oxides; Methoxybenzenes; Oxacyclic compounds; Hydrocarbon derivatives; Organic oxygen compounds; 1-hydroxy-2-unsubstituted benzenoids; Phenoxy compounds; Chemical entities	0.003985	0.019261	-1.65665	<0.000001	2e-06	2.0653	0.042418	0.067535	0.820752	0.190597	0.360978	0.512215	0.95714	0.947065	0.0293687
1398	361.053	10.8294	C15H14O9	[M + Na]+	Coumaric acid esters	Hydroxycinnamic acid esters	Hydroxycinnamic acids and derivatives	Cinnamic acids and derivatives	Phenylpropanoids and polyketides	Organic compounds; Carbohydrates and carbohydrate conjugates; Lipids and lipid-like molecules; Styrenes; Coumaric acids and derivatives; Phenols; Phenylpropanoids and polyketides; Organic acids and derivatives; Carboxylic acids and derivatives; Organooxygen compounds; Fatty acid esters; Coumaric acid esters; Cinnamic acids and derivatives; Carboxylic acid derivatives; Carboxylic acids; Carboxylic acid esters; Hydroxycinnamic acids and derivatives; Monosaccharides; Carbonyl compounds; Tricarboxylic acids and derivatives; Benzene and substituted derivatives; Benzenoids; Hydroxycinnamic acid esters; Cinnamic acid esters; Enoate esters; Alpha,beta-unsaturated carboxylic esters; Fatty Acyls; Organic oxides; Hydrocarbon derivatives; Organic oxygen compounds; 1-hydroxy-2-unsubstituted benzenoids; Chemical entities	0.003283	0.017005	-0.625935	0.001703	0.003429	-0.703857	0.006392	0.014241	-0.632647	0.234133	0.409277	0.193403	0.743204	0.862733	-0.0638203
1399	455.352	10.834	C30H46O3	[M + H]+	Triterpenoids		Triterpenoids	Prenol lipids	Lipids and lipid-like molecules	Organic compounds; Lipids and lipid-like molecules; Alcohols and polyols; Prenol lipids; Organic acids and derivatives; Carboxylic acids and derivatives; Organooxygen compounds; Carboxylic acid derivatives; Monocarboxylic acids and derivatives; Carboxylic acid esters; Cyclic alcohols and derivatives; Triterpenoids; Secondary alcohols; Carbonyl compounds; Organic oxides; Hydrocarbon derivatives; Organic oxygen compounds; Chemical entities			-1.60171e-16	0.034704	0.045162	4.27318	0.330565	0.299746	0	0.197288	0.370342	0.758794			0
1400	459.223	10.8353	C22H34O10	[M + H]+	O-glycosyl compounds	Glycosyl compounds	Carbohydrates and carbohydrate conjugates	Organooxygen compounds	Organic oxygen compounds	Organic compounds; Organoheterocyclic compounds; Carbohydrates and carbohydrate conjugates; Alcohols and polyols; 1,3-dicarbonyl compounds; Ethers; Prenol lipids; Organic acids and derivatives; Carboxylic acids and derivatives; Organooxygen compounds; Dicarboxylic acids and derivatives; Carboxylic acid derivatives; Carboxylic acids; Carboxylic acid esters; Monosaccharides; Acetals; Secondary alcohols; Carbonyl compounds; Oxanes; Glycosyl compounds; O-glycosyl compounds; Polyols; Organic oxides; Oxacyclic compounds; Hydrocarbon derivatives; Organic oxygen compounds; Chemical entities	0.022989	0.066998	-1.87387	0.400605	0.303424	0.268256	0.232731	0.248179	-0.882537	0.004801	0.036756	1.86809	0.529717	0.733926	-0.392863
1401	709.272	10.8366	C34H33N7O8	[M + C2H3N + H]+	Peptides	Peptides	Amino acids, peptides, and analogues	Carboxylic acids and derivatives	Organic acids and derivatives	Organic compounds; Amino acids, peptides, and analogues; Alpha amino acids and derivatives; Organic acids and derivatives; Carboxylic acids and derivatives; Organonitrogen compounds; Organooxygen compounds; Amino acids and derivatives; Peptides; Carboxylic acid amides; Carboxylic acid derivatives; N-acyl-alpha amino acids and derivatives; Carboxylic acids; Secondary carboxylic acid amides; Carbonyl compounds; Benzene and substituted derivatives; Alpha amino acid amides; Benzenoids; Organic oxides; Hydrocarbon derivatives; Organopnictogen compounds; Organic oxygen compounds; Organic nitrogen compounds; Chemical entities	0.000696	0.005651	-0.85014	9.3e-05	0.000297	-1.59949	0.000429	0.001485	-0.985959	0.010415	0.064215	0.662852	0.073578	0.281428	0.326403
1402	356.098	10.8384	C15H14O9	[M + H3N + H]+	Coumaric acid esters	Hydroxycinnamic acid esters	Hydroxycinnamic acids and derivatives	Cinnamic acids and derivatives	Phenylpropanoids and polyketides	Organic compounds; Carbohydrates and carbohydrate conjugates; Lipids and lipid-like molecules; Styrenes; Coumaric acids and derivatives; Phenols; Phenylpropanoids and polyketides; Organic acids and derivatives; Carboxylic acids and derivatives; Organooxygen compounds; Fatty acid esters; Dicarboxylic acids and derivatives; Coumaric acid esters; Cinnamic acids and derivatives; Carboxylic acid derivatives; Carboxylic acids; Carboxylic acid esters; Hydroxycinnamic acids and derivatives; Monosaccharides; Carbonyl compounds; Benzene and substituted derivatives; Benzenoids; Hydroxycinnamic acid esters; Cinnamic acid esters; Enoate esters; Alpha,beta-unsaturated carboxylic esters; Fatty Acyls; Organic oxides; Hydrocarbon derivatives; Organic oxygen compounds; 1-hydroxy-2-unsubstituted benzenoids; Chemical entities	0.00794	0.03131	-0.696355	0.005545	0.009533	-0.835584	0.007366	0.015944	-0.674955	0.444063	0.580307	0.16849	0.756569	0.868729	-0.0666799
1403	485.108	10.8393	C24H20O11	[M + H]+	Flavonoid O-glycosides	Flavonoid O-glycosides	Flavonoid glycosides	Flavonoids	Phenylpropanoids and polyketides	Organic compounds; Organoheterocyclic compounds; Carbohydrates and carbohydrate conjugates; Lipids and lipid-like molecules; Styrenes; Coumaric acids and derivatives; Pyrans; Benzopyrans; Alcohols and polyols; Phenols; Chromones; Ethers; Phenylpropanoids and polyketides; Organic acids and derivatives; Carboxylic acids and derivatives; Organooxygen compounds; Fatty acid esters; Flavonoids; Coumaric acid esters; Cinnamic acids and derivatives; Pyranones and derivatives; Carboxylic acid derivatives; Flavonoid glycosides; Monocarboxylic acids and derivatives; Carboxylic acid esters; Hydroxycinnamic acids and derivatives; Hexoses; Monosaccharides; Flavonoid O-glycosides; Flavones; Acetals; Secondary alcohols; Carbonyl compounds; Oxanes; Glycosyl compounds; O-glycosyl compounds; Benzene and substituted derivatives; Polyols; Benzenoids; 4'-hydroxyflavonoids; Hydroxyflavonoids; 5-hydroxyflavonoids; Hydroxycinnamic acid esters; 1-benzopyrans; Cinnamic acid esters; Enoate esters; Alpha,beta-unsaturated carboxylic esters; Vinylogous acids; Fatty Acyls; Organic oxides; Oxacyclic compounds; Heteroaromatic compounds; Hydrocarbon derivatives; Organic oxygen compounds; 1-hydroxy-2-unsubstituted benzenoids; 1-hydroxy-4-unsubstituted benzenoids; Chemical entities	0.003969	0.01924	-2.50553	0.012105	0.018536	-2.21488	0.051498	0.079046	-1.49912	0.123122	0.284384	1.2307	0.573316	0.758618	0.358258
1404	756.474	10.8413	C32H54N14O5	[M + C2H3N + H]+	Oligopeptides	Peptides	Amino acids, peptides, and analogues	Carboxylic acids and derivatives	Organic acids and derivatives	Organic compounds; Lipids and lipid-like molecules; Amino acids, peptides, and analogues; Alpha amino acids and derivatives; Phenethylamines; Amphetamines and derivatives; Organic acids and derivatives; Carboxylic acids and derivatives; Organonitrogen compounds; Primary alcohols; Organooxygen compounds; Fatty amides; Amino acids and derivatives; Peptides; Monoalkylamines; Carboxylic acid amides; Carboxylic acid derivatives; Secondary carboxylic acid amides; Carbonyl compounds; Benzene and substituted derivatives; Alpha amino acid amides; Benzenoids; Amines; Primary amines; Carboximidamides; Fatty Acyls; Organic oxides; Hydrocarbon derivatives; Phenylalanine and derivatives; Organopnictogen compounds; Organic oxygen compounds; Organic nitrogen compounds; Oligopeptides; Chemical entities			0	0.198866	0.179416	0.769809	0.157565	0.185371	1.48068			-3.20343e-16			0
1405	469.085	10.8429	C19H24N4O2S4	[M + H]+	Benzenesulfonamides		Benzenesulfonamides	Benzene and substituted derivatives	Benzenoids	Organic compounds; Organoheterocyclic compounds; Organosulfur compounds; Benzenesulfonamides; Thiadiazoles; Thiazoles; Organic acids and derivatives; Carboxylic acids and derivatives; Organosulfonic acids and derivatives; Organonitrogen compounds; Azoles; Carboxylic acid derivatives; Sulfonyls; Thioethers; Organosulfonamides; Benzene and substituted derivatives; Benzenoids; Sulfenyl compounds; Organic oxides; Azacyclic compounds; Heteroaromatic compounds; Hydrocarbon derivatives; Organic sulfonic acids and derivatives; Organopnictogen compounds; Organic oxygen compounds; Organic nitrogen compounds; Chemical entities	0.619032	0.602827	-0.202311	0.010707	0.016649	1.35313	0.010099	0.020585	1.12254	0.202698	0.376693	-0.649459	0.002251	0.031368	-1.28262
1406	699.117	10.8435	C23H30N6O14P2	[M + Na]+	Alpha amino acids and derivatives	Amino acids and derivatives	Amino acids, peptides, and analogues	Carboxylic acids and derivatives	Organic acids and derivatives	Organic compounds; Organoheterocyclic compounds; Carbohydrates and carbohydrate conjugates; Amino acids, peptides, and analogues; Alpha amino acids and derivatives; Pyrimidines and pyrimidine derivatives; Alcohols and polyols; Phenols; Organic acids and derivatives; Carboxylic acids and derivatives; Organonitrogen compounds; Nucleosides, nucleotides, and analogues; Organooxygen compounds; Amino acids and derivatives; Carboxylic acid derivatives; Carboxylic acids; Diazines; Pentoses; Monosaccharides; Secondary alcohols; Carbonyl compounds; Glycosyl compounds; Glycosylamines; Benzene and substituted derivatives; Benzenoids; Amines; Organic oxides; Azacyclic compounds; Oxacyclic compounds; Heteroaromatic compounds; Hydrocarbon derivatives; Amino acids; Organopnictogen compounds; Organic oxygen compounds; 1-hydroxy-2-unsubstituted benzenoids; Organic nitrogen compounds; Chemical entities	0.040043	0.099909	-0.861878	0.000426	0.001061	-2.66283	0.017731	0.033073	-1.17913	0.985014	0.909122	0.00760531	0.919651	0.932963	0.0354237
1407	671.289	10.8469	C30H48O15	[M + Na]+	Terpene glycosides		Terpene glycosides	Prenol lipids	Lipids and lipid-like molecules	Organic compounds; Organoheterocyclic compounds; Carbohydrates and carbohydrate conjugates; Lipids and lipid-like molecules; Alcohols and polyols; Ethers; Prenol lipids; Primary alcohols; Organooxygen compounds; Monocarboxylic acids and derivatives; Cyclic alcohols and derivatives; Monosaccharides; Acetals; Secondary alcohols; Oxanes; Terpene glycosides; Glycosyl compounds; O-glycosyl compounds; Polyols; Fatty Acyls; Oxacyclic compounds; Hydrocarbon derivatives; Organic oxygen compounds; Chemical entities	0.18493	0.278187	-0.599447	0.004385	0.007811	1.8554	0.001074	0.00313	1.19009	0.572563	0.670129	-0.255737	0.453883	0.680351	0.225037
1408	469.243	10.8488	C24H36O9	[M + H]+	Terpene glycosides		Terpene glycosides	Prenol lipids	Lipids and lipid-like molecules	Organic compounds; Organoheterocyclic compounds; Carbohydrates and carbohydrate conjugates; Lipids and lipid-like molecules; Alcohols and polyols; Ethers; Prenol lipids; Primary alcohols; Organooxygen compounds; Cyclic alcohols and derivatives; Monosaccharides; Acetals; Secondary alcohols; Oxanes; Terpene glycosides; Glycosyl compounds; O-glycosyl compounds; Polyols; Oxacyclic compounds; Hydrocarbon derivatives; Organic oxygen compounds; Chemical entities	0.000266	0.002856	-1.25591	3e-06	1.8e-05	2.03434	4e-06	3e-05	1.03514	0.894045	0.867013	0.0382277	0.74721	0.864227	-0.0713126
1409	275.091	10.8538	C15H14O5	[M + H]+	2'-Hydroxy-dihydrochalcones	2'-Hydroxy-dihydrochalcones	Chalcones and dihydrochalcones	Linear 1,3-diarylpropanoids	Phenylpropanoids and polyketides	Organic compounds; Ketones; Alcohols and polyols; Phenols; Phenylpropanoids and polyketides; Organic acids and derivatives; Benzoyl derivatives; Organooxygen compounds; Butyrophenones; Phloroglucinols and derivatives; Benzenetriols and derivatives; Chalcones and dihydrochalcones; Carbonyl compounds; Benzene and substituted derivatives; Polyols; Benzenoids; Acylphloroglucinols and derivatives; Linear 1,3-diarylpropanoids; 2'-Hydroxy-dihydrochalcones; Cinnamylphenols; Aryl ketones; Aryl alkyl ketones; Vinylogous acids; Organic oxides; Hydrocarbon derivatives; Phenylketones; Alkyl-phenylketones; Organic oxygen compounds; 1-hydroxy-2-unsubstituted benzenoids; 1-hydroxy-4-unsubstituted benzenoids; Chemical entities	0.483103	0.510329	0.326171	0.121063	0.123201	0.724301	0.062439	0.09172	0.441644	0.180425	0.350649	-0.583229	0.922261	0.934418	0.0162423
1410	705.261	10.8549	C28H36N10O12	[M + H]+	Peptides	Peptides	Amino acids, peptides, and analogues	Carboxylic acids and derivatives	Organic acids and derivatives	Organic compounds; Lipids and lipid-like molecules; Amino acids, peptides, and analogues; Alpha amino acids and derivatives; Alcohols and polyols; Phenols; Phenethylamines; Amphetamines and derivatives; Phenylpropanoids and polyketides; Organic acids and derivatives; Carboxylic acids and derivatives; Organonitrogen compounds; Organooxygen compounds; Fatty amides; Amino acids and derivatives; Peptides; Carboxylic acid amides; Carboxylic acid derivatives; N-acyl-alpha amino acids and derivatives; Primary carboxylic acid amides; Secondary carboxylic acid amides; Carbonyl compounds; Benzene and substituted derivatives; Alpha amino acid amides; Benzenoids; Amines; Fatty Acyls; Organic oxides; Hydrocarbon derivatives; Phenylalanine and derivatives; Organopnictogen compounds; Organic oxygen compounds; 1-hydroxy-2-unsubstituted benzenoids; Organic nitrogen compounds; Chemical entities	0.419529	0.462053	-0.229685	1e-06	8e-06	1.38705	0.036433	0.05955	0.92852	0.678496	0.737228	-0.0604539	0.270321	0.553157	-0.379595
1411	342.228	10.8549	C18H31NO5	[M + H]+	N-acyl-alpha amino acids	Amino acids and derivatives	Amino acids, peptides, and analogues	Carboxylic acids and derivatives	Organic acids and derivatives	Organic compounds; Lipids and lipid-like molecules; Amino acids, peptides, and analogues; Alpha amino acids and derivatives; Alcohols and polyols; Fatty acids and conjugates; Organic acids and derivatives; Carboxylic acids and derivatives; Organonitrogen compounds; Organooxygen compounds; Branched fatty acids; Hydroxy fatty acids; Dicarboxylic acids and derivatives; Amino acids and derivatives; Monoalkylamines; Carboxylic acid amides; Carboxylic acid derivatives; N-acyl-alpha amino acids and derivatives; Carboxylic acids; Secondary carboxylic acid amides; Carbonyl compounds; N-acyl-alpha amino acids; Amines; Primary amines; Methyl-branched fatty acids; Fatty Acyls; Organic oxides; Hydrocarbon derivatives; Amino acids; Leucine and derivatives; Organopnictogen compounds; Organic oxygen compounds; Organic nitrogen compounds; Chemical entities	<0.000001	7e-06	-1.76491	0.041179	0.052215	1.08857	0.0053	0.012114	0.771885	0.120145	0.282048	0.871561	0.000367	0.008095	0.936871
1412	706.264	10.8583	C38H37N9O3	[M + K]+	Tertiary alkylarylamines	Tertiary amines	Amines	Organonitrogen compounds	Organic nitrogen compounds	Organic compounds; Organoheterocyclic compounds; Lipids and lipid-like molecules; Organic acids and derivatives; Carboxylic acids and derivatives; Organonitrogen compounds; Organooxygen compounds; Fatty amides; Carboxylic acid amides; Carboxylic acid derivatives; Carbonyl compounds; Benzene and substituted derivatives; Benzenoids; Amines; Tertiary amines; Tertiary alkylarylamines; Fatty Acyls; Organic oxides; Azacyclic compounds; Hydrocarbon derivatives; Organopnictogen compounds; Organic oxygen compounds; Organic nitrogen compounds; Chemical entities	0.170074	0.262486	-0.777012	0.001831	0.003656	1.96048	0.108484	0.139344	1.03252	0.076934	0.219275	0.692767	0.748887	0.864363	0.143997
1413	395.097	10.8583	C18H20O11	[M - H2O + H]+	Coumaric acid esters	Hydroxycinnamic acid esters	Hydroxycinnamic acids and derivatives	Cinnamic acids and derivatives	Phenylpropanoids and polyketides	Organic compounds; Organoheterocyclic compounds; Carbohydrates and carbohydrate conjugates; Lipids and lipid-like molecules; Styrenes; Coumaric acids and derivatives; Alcohols and polyols; Phenols; Ethers; Phenylpropanoids and polyketides; Organic acids and derivatives; Carboxylic acids and derivatives; Organooxygen compounds; Fatty acid esters; Dicarboxylic acids and derivatives; Coumaric acid esters; Cinnamic acids and derivatives; Carboxylic acid derivatives; Carboxylic acids; Carboxylic acid esters; Hydroxycinnamic acids and derivatives; Hexoses; Monosaccharides; Secondary alcohols; Carbonyl compounds; Oxanes; Benzene and substituted derivatives; Polyols; Benzenoids; Hydroxycinnamic acid esters; Cinnamic acid esters; Enoate esters; Alpha,beta-unsaturated carboxylic esters; Fatty Acyls; Organic oxides; Oxacyclic compounds; Hydrocarbon derivatives; Organic oxygen compounds; 1-hydroxy-2-unsubstituted benzenoids; Chemical entities	0.023098	0.067176	-1.91697	0.629714	0.432076	0.266049	0.362401	0.320832	0.652153	0.028437	0.120689	1.87562	0.092027	0.313835	1.35774
1414	523.348	10.8619	C26H50O10	[M + H]+	Disaccharides	Disaccharides	Carbohydrates and carbohydrate conjugates	Organooxygen compounds	Organic oxygen compounds	Organic compounds; Organoheterocyclic compounds; Carbohydrates and carbohydrate conjugates; Lipids and lipid-like molecules; Alcohols and polyols; Ethers; Prenol lipids; Primary alcohols; Organooxygen compounds; Cyclic alcohols and derivatives; Disaccharides; Acetals; Secondary alcohols; Oxanes; Glycosyl compounds; O-glycosyl compounds; Polyols; Fatty Acyls; Oxacyclic compounds; Hydrocarbon derivatives; Organic oxygen compounds; Chemical entities	0.139145	0.230163	0.499668	0.111102	0.115283	-0.542978	0.129866	0.160851	-0.815883	0.966415	0.902735	-0.0151215	0.143531	0.406952	-0.862676
1415	669.254	10.863	C33H42O13	[M + Na]+	Coumaric acids and derivatives	Coumaric acids and derivatives	Hydroxycinnamic acids and derivatives	Cinnamic acids and derivatives	Phenylpropanoids and polyketides	Organic compounds; Organoheterocyclic compounds; Carbohydrates and carbohydrate conjugates; Lipids and lipid-like molecules; Styrenes; Coumaric acids and derivatives; Alkyl aryl ethers; Alcohols and polyols; Phenols; Anisoles; Methoxyphenols; Ethers; Phenylpropanoids and polyketides; Organic acids and derivatives; Carboxylic acids and derivatives; Primary alcohols; Organooxygen compounds; Fatty acid esters; Cinnamic acids and derivatives; Carboxylic acid derivatives; Monocarboxylic acids and derivatives; Carboxylic acid esters; Hydroxycinnamic acids and derivatives; Acetals; Secondary alcohols; Carbonyl compounds; Oxanes; Glycosyl compounds; O-glycosyl compounds; Benzene and substituted derivatives; Phenol ethers; Benzenoids; Cinnamic acid esters; Enoate esters; Alpha,beta-unsaturated carboxylic esters; Fatty Acyls; Organic oxides; Methoxybenzenes; Oxacyclic compounds; Hydrocarbon derivatives; Organic oxygen compounds; 1-hydroxy-2-unsubstituted benzenoids; Phenoxy compounds; Chemical entities	0.249448	0.336936	-1.40952	0.117587	0.12065	1.83054	0.16044	0.18721	1.60161	0.169532	0.336537	-1.12159	0.877924	0.915867	0.18155
1416	503.337	10.8671	C30H46O6	[M + H]+	Triterpenoids		Triterpenoids	Prenol lipids	Lipids and lipid-like molecules	Organic compounds; Lipids and lipid-like molecules; Alcohols and polyols; Steroids and steroid derivatives; Prenol lipids; Organic acids and derivatives; Carboxylic acids and derivatives; Organooxygen compounds; Dicarboxylic acids and derivatives; Carboxylic acids; Cyclic alcohols and derivatives; Hydroxysteroids; Triterpenoids; Secondary alcohols; Carbonyl compounds; Polyols; Organic oxides; Hydrocarbon derivatives; Organic oxygen compounds; Chemical entities	0.004704	0.021528	-3.30574			0	0.013086	0.025647	-3.30574	0.361652	0.5138	0.341037	0.04884	0.219499	-2.02553
1417	839.369	10.8678	C43H50N8O10	[M + H]+	Oligopeptides	Peptides	Amino acids, peptides, and analogues	Carboxylic acids and derivatives	Organic acids and derivatives	Organic compounds; Lipids and lipid-like molecules; Amino acids, peptides, and analogues; Alpha amino acids and derivatives; Organic acids and derivatives; Carboxylic acids and derivatives; Organonitrogen compounds; Organooxygen compounds; Fatty amides; Amino acids and derivatives; Peptides; Carboxylic acid amides; Carboxylic acid derivatives; N-acyl amines; N-acyl-alpha amino acids and derivatives; Carboxylic acids; Secondary carboxylic acid amides; Carbonyl compounds; Benzene and substituted derivatives; Alpha amino acid amides; N-acyl-alpha amino acids; Benzenoids; Amines; Primary amines; Fatty Acyls; Organic oxides; Heteroaromatic compounds; Hydrocarbon derivatives; Amino acids; Organopnictogen compounds; Organic oxygen compounds; Organic nitrogen compounds; Oligopeptides; Chemical entities	0.03715	0.094263	-1.31495			-1.60171e-16	0.068508	0.098082	-1.31495	0.08235	0.228415	2.27609	0.909176	0.930054	-0.105775
1418	388.16	10.87	C17H22O9	[M + H3N + H]+	Disaccharides	Disaccharides	Carbohydrates and carbohydrate conjugates	Organooxygen compounds	Organic oxygen compounds	Organic compounds; Organoheterocyclic compounds; Carbohydrates and carbohydrate conjugates; Alcohols and polyols; Ethers; Organic acids and derivatives; Carboxylic acids and derivatives; Organooxygen compounds; Carboxylic acid derivatives; Carboxylic acid esters; Disaccharides; Acetals; Secondary alcohols; Carbonyl compounds; Oxanes; Glycosyl compounds; O-glycosyl compounds; Benzene and substituted derivatives; Polyols; Phenol ethers; Benzenoids; Organic oxides; Oxacyclic compounds; Hydrocarbon derivatives; Organic oxygen compounds; Phenoxy compounds; Chemical entities	0.019477	0.059044	-0.508159	0.009805	0.015439	0.946684	0.001753	0.004766	0.85001	0.000735	0.009294	1.14064	0.011456	0.087205	0.873224
1419	811.28	10.8725	C41H46O17	[M + H]+	Lignan glycosides			Lignan glycosides	Lignans, neolignans and related compounds	Organic compounds; Organoheterocyclic compounds; Carbohydrates and carbohydrate conjugates; Lipids and lipid-like molecules; Styrenes; Coumaric acids and derivatives; Alkyl aryl ethers; Alcohols and polyols; Phenols; Anisoles; Methoxyphenols; Ethers; Phenylpropanoids and polyketides; Organic acids and derivatives; Carboxylic acids and derivatives; Primary alcohols; Organooxygen compounds; Fatty acid esters; Cinnamic acids and derivatives; Carboxylic acid derivatives; Monocarboxylic acids and derivatives; Carboxylic acid esters; Hydroxycinnamic acids and derivatives; Lignans, neolignans and related compounds; Lignan glycosides; Monosaccharides; Acetals; Secondary alcohols; Fatty acyl glycosides; Carbonyl compounds; Oxanes; Glycosyl compounds; O-glycosyl compounds; Benzene and substituted derivatives; Polyols; Phenol ethers; Benzenoids; Cinnamic acid esters; Enoate esters; Alpha,beta-unsaturated carboxylic esters; Furanoid lignans; Fatty acyl glycosides of mono- and disaccharides; Fatty Acyls; Organic oxides; Methoxybenzenes; Oxacyclic compounds; Hydrocarbon derivatives; Phenolic glycosides; Organic oxygen compounds; 1-hydroxy-2-unsubstituted benzenoids; Phenoxy compounds; Chemical entities	<0.000001	3e-06	3.9307	0.071663	0.081258	0.380517	0.300185	0.299746	0.79263	0.907532	0.871506	-0.0211233	0.059536	0.248908	1.33697
1420	677.171	10.8727	C31H32O17	[M + H]+	Flavonoid-3-O-glycosides	Flavonoid O-glycosides	Flavonoid glycosides	Flavonoids	Phenylpropanoids and polyketides	Organic compounds; Organoheterocyclic compounds; Carbohydrates and carbohydrate conjugates; Lipids and lipid-like molecules; Styrenes; Coumaric acids and derivatives; Pyrans; Benzopyrans; Alkyl aryl ethers; Alcohols and polyols; Phenols; Anisoles; Methoxyphenols; Ethers; Phenylpropanoids and polyketides; Organic acids and derivatives; Carboxylic acids and derivatives; Primary alcohols; Organooxygen compounds; Fatty acid esters; Flavonoids; Cinnamic acids and derivatives; Pyranones and derivatives; Carboxylic acid derivatives; Flavonoid glycosides; Monocarboxylic acids and derivatives; Carboxylic acid esters; Hydroxycinnamic acids and derivatives; Disaccharides; Flavonoid O-glycosides; Flavones; Acetals; Secondary alcohols; Carbonyl compounds; Oxanes; Glycosyl compounds; O-glycosyl compounds; Benzene and substituted derivatives; Polyols; Phenol ethers; Benzenoids; 4'-hydroxyflavonoids; Hydroxyflavonoids; 5-hydroxyflavonoids; 7-hydroxyflavonoids; 1-benzopyrans; Cinnamic acid esters; Flavonoid-3-O-glycosides; Enoate esters; Alpha,beta-unsaturated carboxylic esters; Fatty Acyls; Organic oxides; Methoxybenzenes; Oxacyclic compounds; Heteroaromatic compounds; Hydrocarbon derivatives; Organic oxygen compounds; 1-hydroxy-2-unsubstituted benzenoids; 1-hydroxy-4-unsubstituted benzenoids; Phenoxy compounds; Chemical entities	0.029027	0.078987	-0.918925	<0.000001	<0.000001	2.23403	0.000458	0.001567	2.05849	0.954432	0.895905	0.0194939	0.3478	0.591156	-0.349156
1421	669.166	10.8752	C29H32O18	[M + H]+	Flavonoid-3-O-glycosides	Flavonoid O-glycosides	Flavonoid glycosides	Flavonoids	Phenylpropanoids and polyketides	Organic compounds; Organoheterocyclic compounds; Carbohydrates and carbohydrate conjugates; Pyrans; Benzopyrans; Alkyl aryl ethers; Alcohols and polyols; Phenols; Anisoles; Chromones; Methoxyphenols; Ethers; Phenylpropanoids and polyketides; Organic acids and derivatives; Organooxygen compounds; Flavonoids; Pyranones and derivatives; Flavonoid glycosides; Disaccharides; Flavonoid O-glycosides; Flavones; Acetals; Secondary alcohols; Oxanes; Glycosyl compounds; O-glycosyl compounds; Benzene and substituted derivatives; Polyols; Phenol ethers; Benzenoids; O-methylated flavonoids; 4'-hydroxyflavonoids; Hydroxyflavonoids; 5-hydroxyflavonoids; 1-benzopyrans; Flavonoid-3-O-glycosides; Vinylogous acids; Organic oxides; Oxacyclic compounds; Heteroaromatic compounds; Hydrocarbon derivatives; Organic oxygen compounds; 1-hydroxy-2-unsubstituted benzenoids; 1-hydroxy-4-unsubstituted benzenoids; Chemical entities	0.030493	0.081469	-0.867384	7.5e-05	0.000249	-3.88383	1.2e-05	7.6e-05	-4.75121	0.761353	0.786519	-0.100926	0.018092	0.12092	-0.998262
1422	473.202	10.8752	C22H32O11	[M + H]+	Saccharolipids			Saccharolipids	Lipids and lipid-like molecules	Organic compounds; Organoheterocyclic compounds; Carbohydrates and carbohydrate conjugates; Lipids and lipid-like molecules; Ketones; Alcohols and polyols; Ethers; Organic acids and derivatives; Carboxylic acids and derivatives; Organooxygen compounds; Dicarboxylic acids and derivatives; Carboxylic acid derivatives; Carboxylic acids; Carboxylic acid esters; Acetals; Secondary alcohols; Tertiary alcohols; Carbonyl compounds; Oxanes; Glycosyl compounds; O-glycosyl compounds; Polyols; Cyclic ketones; Fatty Acyls; Saccharolipids; Organic oxides; Oxacyclic compounds; Hydrocarbon derivatives; Cyclohexenones; Organic oxygen compounds; Chemical entities	0.217268	0.308242	1.91936	0.309386	0.251533	-1.04082	0.330565	0.299746	0.736689	0.172675	0.339117	-1.57832	0.330565	0.576647	0.871826
1423	361.103	10.8764	C20H18O5	[M + Na]+	Benzenoids				Benzenoids	Organic compounds; Organoheterocyclic compounds; Organic acids and derivatives; Carboxylic acids and derivatives; Organooxygen compounds; Dicarboxylic acids and derivatives; Carboxylic acids; Carbonyl compounds; Benzenoids; Organic oxides; Hydrocarbon derivatives; Organic oxygen compounds; Chemical entities	0.475756	0.505244	-0.0761354	0.061962	0.072432	-0.208138	0.669278	0.50973	-0.067211	2e-06	0.000161	0.321698	0.367701	0.611875	0.104536
1424	677.281	10.8773	C30H41ClN8O8	[M + H]+	Peptides	Peptides	Amino acids, peptides, and analogues	Carboxylic acids and derivatives	Organic acids and derivatives	Organic compounds; Organoheterocyclic compounds; Amino acids, peptides, and analogues; Alpha amino acids and derivatives; Organic acids and derivatives; Carboxylic acids and derivatives; Organohalogen compounds; Organonitrogen compounds; Organooxygen compounds; Amino acids and derivatives; Peptides; Azoles; Carboxylic acid amides; Carboxylic acid derivatives; Monocarboxylic acids and derivatives; Carboxylic acid esters; Organochlorides; Secondary carboxylic acid amides; Carbonyl compounds; Fatty Acyls; Organic oxides; Azacyclic compounds; Heteroaromatic compounds; Hydrocarbon derivatives; Organopnictogen compounds; Organic oxygen compounds; Organic nitrogen compounds; Chemical entities	0.428954	0.468552	-0.351886	0.157327	0.150161	-0.497774	0.188079	0.210901	0.701746	0.010975	0.066193	0.909639	0.029866	0.163382	1.39069
1425	335.111	10.8774	C15H20O7	[M + Na]+	Alkyl glycosides	Alkyl glycosides	Fatty acyl glycosides	Fatty Acyls	Lipids and lipid-like molecules	Organic compounds; Organoheterocyclic compounds; Carbohydrates and carbohydrate conjugates; Alcohols and polyols; Ethers; Primary alcohols; Organooxygen compounds; Hexoses; Monosaccharides; Acetals; Secondary alcohols; Fatty acyl glycosides; Oxanes; Glycosyl compounds; Alkyl glycosides; O-glycosyl compounds; Benzene and substituted derivatives; Polyols; Phenol ethers; Benzenoids; Fatty acyl glycosides of mono- and disaccharides; Oxacyclic compounds; Hydrocarbon derivatives; Organic oxygen compounds; Phenoxy compounds; Chemical entities	0.010192	0.037412	-0.897427	0.159688	0.15184	0.360745	0.625918	0.485508	-0.146192	0.025383	0.113397	0.823756	0.836489	0.901735	-0.0751803
1426	547.181	10.8821	C28H26N4O8	[M + H]+	Coumaric acids and derivatives	Coumaric acids and derivatives	Hydroxycinnamic acids and derivatives	Cinnamic acids and derivatives	Phenylpropanoids and polyketides	Organic compounds; Organoheterocyclic compounds; Carbohydrates and carbohydrate conjugates; Coumaric acids and derivatives; Alkyl aryl ethers; Phenols; Anisoles; Ethers; Phenylpropanoids and polyketides; Organic acids and derivatives; Carboxylic acids and derivatives; Organonitrogen compounds; Organooxygen compounds; Nitriles; Cinnamic acids and derivatives; Carboxylic acid derivatives; Monocarboxylic acids and derivatives; Carboxylic acid esters; Hydroxycinnamic acids and derivatives; Monosaccharides; Carbonyl compounds; Glycosyl compounds; Benzene and substituted derivatives; Phenol ethers; Benzenoids; Cinnamic acid esters; Organic oxides; Methoxybenzenes; Oxacyclic compounds; Heteroaromatic compounds; Hydrocarbon derivatives; Organic cyanides; Organopnictogen compounds; Organic oxygen compounds; 1-hydroxy-2-unsubstituted benzenoids; Organic nitrogen compounds; Phenoxy compounds; Chemical entities	0.104023	0.191357	-0.739237	0.000281	0.000741	2.38383	0.0013	0.003699	2.25946	3e-05	0.00096	1.45067	0.040028	0.194532	0.77649
1427	521.129	10.8844	C24H24O13	[M + H]+	Flavonoid-7-O-glycosides	Flavonoid O-glycosides	Flavonoid glycosides	Flavonoids	Phenylpropanoids and polyketides	Organic compounds; Organoheterocyclic compounds; Carbohydrates and carbohydrate conjugates; Lipids and lipid-like molecules; Coumaric acids and derivatives; Ketones; Benzopyrans; Alkyl aryl ethers; Alcohols and polyols; Phenols; Chromones; Ethers; Phenylpropanoids and polyketides; Organic acids and derivatives; Carboxylic acids and derivatives; Organooxygen compounds; Fatty acid esters; Flavonoids; Flavans; Dicarboxylic acids and derivatives; Carboxylic acid derivatives; Flavonoid glycosides; Carboxylic acids; Carboxylic acid esters; Hydroxycinnamic acids and derivatives; Monosaccharides; Flavonoid O-glycosides; Flavanones; Acetals; Secondary alcohols; Carbonyl compounds; Oxanes; Glycosyl compounds; O-glycosyl compounds; Benzene and substituted derivatives; Polyols; Benzenoids; 4'-hydroxyflavonoids; Hydroxyflavonoids; 5-hydroxyflavonoids; 1-benzopyrans; Flavonoid-7-O-glycosides; Aryl ketones; Aryl alkyl ketones; Vinylogous acids; Fatty Acyls; Organic oxides; Oxacyclic compounds; Hydrocarbon derivatives; Phenolic glycosides; Organic oxygen compounds; 1-hydroxy-2-unsubstituted benzenoids; 1-hydroxy-4-unsubstituted benzenoids; Chemical entities	0.182464	0.275516	1.95937	0.139085	0.136231	2.00271	0.330566	0.299746	0	0.100497	0.255819	-1.95937			0
1428	556.229	10.885	C29H29N7O5	[M + H]+	Peptides	Peptides	Amino acids, peptides, and analogues	Carboxylic acids and derivatives	Organic acids and derivatives	Organic compounds; Organoheterocyclic compounds; Amino acids, peptides, and analogues; Alpha amino acids and derivatives; Phenethylamines; Amphetamines and derivatives; Organic acids and derivatives; Carboxylic acids and derivatives; Organonitrogen compounds; Organooxygen compounds; Amino acids and derivatives; Peptides; Azoles; Carboxylic acid amides; Carboxylic acid derivatives; Monocarboxylic acids and derivatives; N-acyl-alpha amino acids and derivatives; Carboxylic acid esters; Secondary carboxylic acid amides; Carbonyl compounds; Benzene and substituted derivatives; Benzenoids; Amines; Methyl esters; Fatty Acyls; Organic oxides; Azacyclic compounds; Heteroaromatic compounds; Hydrocarbon derivatives; Phenylalanine and derivatives; Organopnictogen compounds; Organic oxygen compounds; Organic nitrogen compounds; Chemical entities	0.017282	0.054768	-0.8647	1.1e-05	4.9e-05	1.9053	5.5e-05	0.000264	2.1751	2e-06	0.000157	1.38054	0.001375	0.021642	0.94031
1429	351.084	10.8858	C15H20O7	[M + K]+	Coumaric acids and derivatives	Coumaric acids and derivatives	Hydroxycinnamic acids and derivatives	Cinnamic acids and derivatives	Phenylpropanoids and polyketides	Organic compounds; Carbohydrates and carbohydrate conjugates; Lipids and lipid-like molecules; Styrenes; Coumaric acids and derivatives; Alkyl aryl ethers; Alcohols and polyols; Phenols; Anisoles; Methoxyphenols; Ethers; Phenylpropanoids and polyketides; Organic acids and derivatives; Carboxylic acids and derivatives; Primary alcohols; Organooxygen compounds; Fatty acid esters; Cinnamic acids and derivatives; Carboxylic acid derivatives; Monocarboxylic acids and derivatives; Carboxylic acid esters; Cyclic alcohols and derivatives; Hydroxycinnamic acids and derivatives; Secondary alcohols; Tertiary alcohols; Carbonyl compounds; Benzene and substituted derivatives; Polyols; Phenol ethers; Benzenoids; Cinnamic acid esters; Enoate esters; Alpha,beta-unsaturated carboxylic esters; Fatty Acyls; Organic oxides; Methoxybenzenes; Hydrocarbon derivatives; Organic oxygen compounds; 1-hydroxy-2-unsubstituted benzenoids; Phenoxy compounds; Chemical entities	0.001585	0.010194	-2.34186	0.291212	0.239995	-0.474989	0.002433	0.006342	-2.81685	0.04855	0.167699	2.16889	0.858748	0.910711	-0.128351
1430	461.238	10.8859	C22H36O10	[M + H]+	Terpene glycosides		Terpene glycosides	Prenol lipids	Lipids and lipid-like molecules	Organic compounds; Organoheterocyclic compounds; Carbohydrates and carbohydrate conjugates; Lipids and lipid-like molecules; Alcohols and polyols; 1,3-dicarbonyl compounds; Ethers; Prenol lipids; Organic acids and derivatives; Carboxylic acids and derivatives; Organooxygen compounds; Dicarboxylic acids and derivatives; Carboxylic acid derivatives; Carboxylic acids; Carboxylic acid esters; Monosaccharides; Acetals; Secondary alcohols; Carbonyl compounds; Oxanes; Terpene glycosides; Glycosyl compounds; O-glycosyl compounds; Polyols; Organic oxides; Oxacyclic compounds; Hydrocarbon derivatives; Organic oxygen compounds; Chemical entities	0.023838	0.068734	-0.765196	0.244191	0.211636	0.443147	0.024088	0.042953	0.669866	0.009005	0.057995	1.73185	0.011039	0.084749	0.768097
1431	313.128	10.8895	C15H20O7	[M + H]+	Iridoids and derivatives	Iridoids and derivatives	Monoterpenoids	Prenol lipids	Lipids and lipid-like molecules	Organic compounds; Organoheterocyclic compounds; Lipids and lipid-like molecules; Alcohols and polyols; Ethers; Prenol lipids; Organic acids and derivatives; Carboxylic acids and derivatives; Primary alcohols; Organooxygen compounds; Carboxylic acid derivatives; Monocarboxylic acids and derivatives; Carboxylic acid esters; Monoterpenoids; Bicyclic monoterpenoids; Iridoids and derivatives; Acetals; Secondary alcohols; Carbonyl compounds; Methyl esters; Enoate esters; Alpha,beta-unsaturated carboxylic esters; Vinylogous esters; Organic oxides; Oxacyclic compounds; Hydrocarbon derivatives; Organic oxygen compounds; Chemical entities	0.002903	0.015709	-0.829419	0.92412	0.572325	0.0185258	0.008027	0.017148	-1.04854	0.132973	0.294526	0.48514	0.00521	0.052905	-1.03348
1432	345.075	10.8914	C16H18O6	[M + K]+	Anisoles		Anisoles	Phenol ethers	Benzenoids	Organic compounds; Organoheterocyclic compounds; Alkyl aryl ethers; Alcohols and polyols; Phenols; Anisoles; Ethers; Organooxygen compounds; Secondary alcohols; Benzene and substituted derivatives; Polyols; Phenol ethers; Benzenoids; Methoxybenzenes; Oxacyclic compounds; Hydrocarbon derivatives; Organic oxygen compounds; 1-hydroxy-2-unsubstituted benzenoids; Phenoxy compounds; Chemical entities	0.188976	0.283053	0.562159	0.078808	0.087475	0.950475	0.000732	0.00229	1.86448	0.687643	0.740535	-0.178227	0.42187	0.659151	-0.286162
1433	545.202	10.8924	C25H30N8O4	[M + K]+	Lignans, neolignans and related compounds				Lignans, neolignans and related compounds	Organic compounds; Organoheterocyclic compounds; Alkyl aryl ethers; Anisoles; Ethers; Organonitrogen compounds; Organooxygen compounds; Azoles; Lignans, neolignans and related compounds; Benzene and substituted derivatives; Phenol ethers; Benzenoids; Amines; Dimethoxybenzenes; Methoxybenzenes; Azacyclic compounds; Heteroaromatic compounds; Hydrocarbon derivatives; Organopnictogen compounds; Organic oxygen compounds; Organic nitrogen compounds; Phenoxy compounds; Chemical entities	0.459845	0.493097	0.377119	0.000543	0.001294	1.17814	0.910737	0.632069	-0.0399369	0.973785	0.906088	0.0130036	0.179029	0.448935	0.540345
1434	306.206	10.8928	C16H24O3	[M + C2H3N + H]+	Lineolic acids and derivatives		Lineolic acids and derivatives	Fatty Acyls	Lipids and lipid-like molecules	Organic compounds; Lipids and lipid-like molecules; Fatty acids and conjugates; Organic acids and derivatives; Carboxylic acids and derivatives; Organooxygen compounds; Lineolic acids and derivatives; Monocarboxylic acids and derivatives; Carboxylic acids; Carbonyl compounds; Fatty Acyls; Organic oxides; Hydrocarbon derivatives; Organic oxygen compounds; Chemical entities	<0.000001	1.3e-05	-1.40965	0.023163	0.032078	1.34534	0.006565	0.01456	1.26603	0.034357	0.135371	0.96154	0.008529	0.071546	0.710261
1435	425.108	10.8963	C19H20O11	[M + H]+	Coumaric acids and derivatives	Coumaric acids and derivatives	Hydroxycinnamic acids and derivatives	Cinnamic acids and derivatives	Phenylpropanoids and polyketides	Organic compounds; Organoheterocyclic compounds; Carbohydrates and carbohydrate conjugates; Lipids and lipid-like molecules; Styrenes; Coumaric acids and derivatives; Alkyl aryl ethers; Alcohols and polyols; Phenols; Anisoles; Methoxyphenols; Ethers; Phenylpropanoids and polyketides; Organic acids and derivatives; Carboxylic acids and derivatives; Organooxygen compounds; Fatty acid esters; Dicarboxylic acids and derivatives; Cinnamic acids and derivatives; Carboxylic acid derivatives; Carboxylic acids; Carboxylic acid esters; Hydroxycinnamic acids and derivatives; Monosaccharides; Acetals; Secondary alcohols; Carbonyl compounds; Oxanes; Glycosyl compounds; O-glycosyl compounds; Benzene and substituted derivatives; Polyols; Phenol ethers; Benzenoids; Cinnamic acid esters; Enoate esters; Alpha,beta-unsaturated carboxylic esters; Fatty Acyls; Organic oxides; Methoxybenzenes; Oxacyclic compounds; Hydrocarbon derivatives; Organic oxygen compounds; 1-hydroxy-2-unsubstituted benzenoids; Phenoxy compounds; Chemical entities	0.246728	0.334882	-0.35651	2.4e-05	9.7e-05	2.26801	0.001696	0.004637	2.15785	1.3e-05	0.000531	1.07872	0.043609	0.203507	0.755361
1436	345.17	10.9026	C20H24O5	[M + H]+	Curcuminoids	Curcuminoids	Linear diarylheptanoids	Diarylheptanoids	Phenylpropanoids and polyketides	Organic compounds; Ketones; Alkyl aryl ethers; Alcohols and polyols; Phenols; Anisoles; Methoxyphenols; Ethers; Phenylpropanoids and polyketides; Organooxygen compounds; Curcuminoids; Carbonyl compounds; Benzene and substituted derivatives; Phenol ethers; Benzenoids; Diarylheptanoids; Linear diarylheptanoids; Organic oxides; Methoxybenzenes; Hydrocarbon derivatives; Organic oxygen compounds; 1-hydroxy-2-unsubstituted benzenoids; Phenoxy compounds; Chemical entities	0.007727	0.030645	0.686855	0.24108	0.209283	-0.234638	0.206133	0.227102	-0.377275	0.010258	0.063584	0.645158	0.099908	0.327097	0.390885
1437	457.207	10.9027	C22H32O10	[M + H]+	Saccharolipids			Saccharolipids	Lipids and lipid-like molecules	Organic compounds; Organoheterocyclic compounds; Carbohydrates and carbohydrate conjugates; Lipids and lipid-like molecules; Ketones; Alcohols and polyols; Ethers; Prenol lipids; Organic acids and derivatives; Carboxylic acids and derivatives; Organooxygen compounds; Dicarboxylic acids and derivatives; Carboxylic acid derivatives; Carboxylic acids; Carboxylic acid esters; Monosaccharides; Acetals; Secondary alcohols; Tertiary alcohols; Fatty acyl glycosides; Carbonyl compounds; Oxanes; Glycosyl compounds; Alkyl glycosides; O-glycosyl compounds; Polyols; Cyclic ketones; Fatty acyl glycosides of mono- and disaccharides; Fatty Acyls; Saccharolipids; Organic oxides; Oxacyclic compounds; Hydrocarbon derivatives; Organic oxygen compounds; Chemical entities	0.000391	0.003739	-0.833802	0.000774	0.001761	0.605082	0.00267	0.006862	0.609897	0.008891	0.057736	0.493653	0.552498	0.7498	0.130296
1438	459.213	10.9036	C21H31FN2O8	[M + H]+	Aryl fluorides		Aryl fluorides	Aryl halides	Organohalogen compounds	Organic compounds; Lipids and lipid-like molecules; Alcohols and polyols; Fatty acids and conjugates; Organic acids and derivatives; Carboxylic acids and derivatives; Organohalogen compounds; Organonitrogen compounds; Organooxygen compounds; Aryl fluorides; Carboxylic acid derivatives; Carboxylic acids; Organofluorides; Secondary alcohols; Carbonyl compounds; Amines; Aryl halides; Fatty Acyls; Organic oxides; Hydrocarbon derivatives; Organopnictogen compounds; Organic oxygen compounds; Organic nitrogen compounds; Chemical entities	0.71895	0.66466	-0.188562	0.043096	0.05399	0.768401	0.053561	0.081792	1.09493	0.966989	0.902892	0.0186009	0.653865	0.810926	-0.3239
1439	337.071	10.9078	C16H15N2O3P	[M + Na]+	Diazanaphthalenes			Diazanaphthalenes	Organoheterocyclic compounds	Organic compounds; Organoheterocyclic compounds; Pyrazines; Organic acids and derivatives; Carboxylic acids and derivatives; Organonitrogen compounds; Organooxygen compounds; Organophosphorus compounds; Carboxylic acid derivatives; Monocarboxylic acids and derivatives; Carboxylic acid esters; Diazines; Carbonyl compounds; Benzenoids; Organic oxides; Azacyclic compounds; Heteroaromatic compounds; Hydrocarbon derivatives; Organopnictogen compounds; Organic oxygen compounds; Organic nitrogen compounds; Diazanaphthalenes; Chemical entities	0.771765	0.694162	0.0815976	<0.000001	<0.000001	1.5121	3.2e-05	0.000167	1.24753	0.008203	0.054972	0.634048	0.786164	0.883193	0.0920828
1440	374.226	10.9092	C15H33N3O6	[M + Na]+	Alkyl glycosides	Alkyl glycosides	Fatty acyl glycosides	Fatty Acyls	Lipids and lipid-like molecules	Organic compounds; Organoheterocyclic compounds; Carbohydrates and carbohydrate conjugates; Alcohols and polyols; Ethers; Organonitrogen compounds; Primary alcohols; Organooxygen compounds; Hexoses; Monosaccharides; Acetals; Secondary alcohols; Fatty acyl glycosides; Oxanes; Glycosyl compounds; Alkyl glycosides; O-glycosyl compounds; Polyols; Amines; Primary amines; Fatty acyl glycosides of mono- and disaccharides; Oxacyclic compounds; Hydrocarbon derivatives; Organopnictogen compounds; Organic oxygen compounds; Organic nitrogen compounds; Chemical entities	0.280202	0.359857	-0.743464	0.101851	0.107746	1.13288	0.537034	0.433422	0.528407	0.78109	0.798491	0.210549	0.437526	0.670076	-0.575116
1441	441.175	10.9104	C21H28O10	[M + H]+	Saccharolipids			Saccharolipids	Lipids and lipid-like molecules	Organic compounds; Organoheterocyclic compounds; Carbohydrates and carbohydrate conjugates; Alcohols and polyols; Ethers; Organic acids and derivatives; Carboxylic acids and derivatives; Organooxygen compounds; Dicarboxylic acids and derivatives; Carboxylic acid derivatives; Carboxylic acid esters; Monosaccharides; Acetals; Secondary alcohols; Carbonyl compounds; Oxanes; Glycosyl compounds; O-glycosyl compounds; Benzene and substituted derivatives; Polyols; Benzenoids; Saccharolipids; Organic oxides; Oxacyclic compounds; Hydrocarbon derivatives; Organic oxygen compounds; Chemical entities	0.249984	0.337497	1.67196	0.746238	0.489998	0.416842	0.219635	0.237817	1.00658	0.312258	0.476342	-0.992157	0.045271	0.209443	1.405
1442	679.297	10.9129	C35H42N4O10	[M + H]+	Peptides	Peptides	Amino acids, peptides, and analogues	Carboxylic acids and derivatives	Organic acids and derivatives	Organic compounds; Organoheterocyclic compounds; Amino acids, peptides, and analogues; Alpha amino acids and derivatives; Phenethylamines; Amphetamines and derivatives; Phenylpropanoids and polyketides; Organic acids and derivatives; Carboxylic acids and derivatives; Organonitrogen compounds; Organooxygen compounds; Amino acids and derivatives; Peptides; Carboxylic acid amides; Carboxylic acid derivatives; Monocarboxylic acids and derivatives; N-acyl-alpha amino acids and derivatives; Carboxylic acid esters; Secondary carboxylic acid amides; Carbonyl compounds; Benzene and substituted derivatives; Benzenoids; Organic oxides; Azacyclic compounds; Hydrocarbon derivatives; Phenylalanine and derivatives; Organopnictogen compounds; Organic oxygen compounds; Organic nitrogen compounds; Chemical entities	0.000966	0.007157	-1.58982	1.9e-05	8.1e-05	-3.0344	0.000287	0.001052	-2.64074	0.185585	0.357092	0.61041	0.430383	0.664033	-0.36411
1443	737.155	10.9136	C32H31F3N4O9S2	[M + H]+	Trifluoromethylbenzenes		Trifluoromethylbenzenes	Benzene and substituted derivatives	Benzenoids	Organic compounds; Organosulfur compounds; Benzoic acids and derivatives; Benzamides; Organic acids and derivatives; Carboxylic acids and derivatives; Organohalogen compounds; Organosulfonic acids and derivatives; Organonitrogen compounds; Benzoyl derivatives; Organooxygen compounds; Carboxylic acid amides; Alkyl fluorides; Carboxylic acid derivatives; Monocarboxylic acids and derivatives; Sulfonyls; Organofluorides; Secondary carboxylic acid amides; Carbonyl compounds; Benzene and substituted derivatives; Benzenoids; Alkyl halides; Aminosulfonyl compounds; Organic oxides; Hydrocarbon derivatives; Organic sulfonic acids and derivatives; Trifluoromethylbenzenes; Organopnictogen compounds; Organic oxygen compounds; Organic nitrogen compounds; Chemical entities	0.924685	0.776677	0.0294438	<0.000001	<0.000001	1.92064	6e-05	0.000282	1.78059	0.008731	0.057063	0.931927	0.297531	0.576647	0.449151
1444	529.098	10.9152	C25H22O14	[M - H2O + H]+	Chromones	Chromones	1-benzopyrans	Benzopyrans	Organoheterocyclic compounds	Organic compounds; Organoheterocyclic compounds; Carbohydrates and carbohydrate conjugates; Pyrans; Benzopyrans; Alkyl aryl ethers; Alcohols and polyols; Anisoles; Chromones; Ethers; Phenylpropanoids and polyketides; Organic acids and derivatives; Carboxylic acids and derivatives; Organooxygen compounds; Dicarboxylic acids and derivatives; Pyranones and derivatives; Carboxylic acid derivatives; Carboxylic acids; Carboxylic acid esters; Monosaccharides; Secondary alcohols; Carbonyl compounds; Oxanes; Benzene and substituted derivatives; Polyols; Phenol ethers; Benzenoids; 1-benzopyrans; Vinylogous acids; Organic oxides; Oxacyclic compounds; Heteroaromatic compounds; Hydrocarbon derivatives; Organic oxygen compounds; Chemical entities	0.840179	0.731671	0.0409364	3e-06	1.6e-05	1.30418	5.7e-05	0.00027	1.21821	0.001257	0.013817	0.690457	0.641758	0.806322	0.156397
1445	429.176	10.9163	C20H28O10	[M + H]+	O-glycosyl compounds	Glycosyl compounds	Carbohydrates and carbohydrate conjugates	Organooxygen compounds	Organic oxygen compounds	Organic compounds; Organoheterocyclic compounds; Carbohydrates and carbohydrate conjugates; Alcohols and polyols; 1,3-dicarbonyl compounds; Ethers; Organic acids and derivatives; Carboxylic acids and derivatives; Organooxygen compounds; Dicarboxylic acids and derivatives; Carboxylic acid derivatives; Carboxylic acids; Carboxylic acid esters; Monosaccharides; Acetals; Secondary alcohols; Carbonyl compounds; Oxanes; Glycosyl compounds; O-glycosyl compounds; Benzene and substituted derivatives; Polyols; Benzenoids; Organic oxides; Oxacyclic compounds; Hydrocarbon derivatives; Organic oxygen compounds; Chemical entities	2e-06	8e-05	-2.55545	5e-06	2.5e-05	2.90454	3e-06	2.6e-05	1.4211	0.06096	0.190804	1.16977	0.018223	0.121163	0.85809
1446	421.077	10.9194	C19H20O13	[M - H4O2 + H]+	Phenolic glycosides	Glycosyl compounds	Carbohydrates and carbohydrate conjugates	Organooxygen compounds	Organic oxygen compounds	Organic compounds; Organoheterocyclic compounds; Carbohydrates and carbohydrate conjugates; Pyrans; Benzopyrans; Alkyl aryl ethers; Alcohols and polyols; Anisoles; Ethers; Organic acids and derivatives; Carboxylic acids and derivatives; Primary alcohols; Organooxygen compounds; Pyranones and derivatives; Monocarboxylic acids and derivatives; Carboxylic acids; Hexoses; Monosaccharides; Acetals; Secondary alcohols; Oxanes; Glycosyl compounds; O-glycosyl compounds; Polyols; Phenol ethers; Benzenoids; Organic oxides; Oxacyclic compounds; Heteroaromatic compounds; Hydrocarbon derivatives; Phenolic glycosides; Organic oxygen compounds; Chemical entities	0.997702	0.813027	0.000990647	<0.000001	<0.000001	1.88994	7e-05	0.000322	1.6588	0.00253	0.022798	0.866834	0.32843	0.576647	0.433337
1447	369.08	10.9198	C16H16O10	[M + H]+	Coumaric acids and derivatives	Coumaric acids and derivatives	Hydroxycinnamic acids and derivatives	Cinnamic acids and derivatives	Phenylpropanoids and polyketides	Organic compounds; Lipids and lipid-like molecules; Styrenes; Coumaric acids and derivatives; Alkyl aryl ethers; Alcohols and polyols; Phenols; Anisoles; Methoxyphenols; Ethers; Phenylpropanoids and polyketides; Organic acids and derivatives; Carboxylic acids and derivatives; Organooxygen compounds; Fatty acid esters; Hydroxy acids and derivatives; Cinnamic acids and derivatives; Carboxylic acid derivatives; Carboxylic acids; Carboxylic acid esters; Cyclic alcohols and derivatives; Alpha hydroxy acids and derivatives; Hydroxycinnamic acids and derivatives; Monosaccharides; Tertiary alcohols; Carbonyl compounds; Tricarboxylic acids and derivatives; Benzene and substituted derivatives; Phenol ethers; Benzenoids; Cinnamic acid esters; Enoate esters; Alpha,beta-unsaturated carboxylic esters; Fatty Acyls; Organic oxides; Methoxybenzenes; Hydrocarbon derivatives; Organic oxygen compounds; 1-hydroxy-2-unsubstituted benzenoids; Phenoxy compounds; Chemical entities	0.419054	0.461712	0.142002	<0.000001	<0.000001	1.12848	0.000131	0.000538	1.01815	0.020389	0.100548	0.459373	0.378245	0.622278	0.222175
1448	329.121	10.9211	C11H16N6O6	[M + H]+	Dipeptides	Peptides	Amino acids, peptides, and analogues	Carboxylic acids and derivatives	Organic acids and derivatives	Organic compounds; Amino acids, peptides, and analogues; Styrenes; Coumaric acids and derivatives; Alpha amino acids and derivatives; Alcohols and polyols; Phenols; Phenethylamines; Amphetamines and derivatives; Phenylpropanoids and polyketides; Organic acids and derivatives; Carboxylic acids and derivatives; Organonitrogen compounds; Organooxygen compounds; Amino acids and derivatives; Peptides; Monoalkylamines; Carboxylic acid amides; Cinnamic acids and derivatives; Carboxylic acid derivatives; Monocarboxylic acids and derivatives; N-acyl-alpha amino acids and derivatives; Carboxylic acids; Hydroxycinnamic acids and derivatives; Secondary carboxylic acid amides; Carbonyl compounds; Benzene and substituted derivatives; N-acyl-alpha amino acids; Benzenoids; Amines; Primary amines; Phenylpropanoic acids; Cinnamic acid amides; Organic oxides; N-acyl-L-alpha-amino acids; Hydrocarbon derivatives; Amino acids; Tyrosine and derivatives; Phenylalanine and derivatives; Organopnictogen compounds; Organic oxygen compounds; 1-hydroxy-2-unsubstituted benzenoids; Organic nitrogen compounds; Dipeptides; Chemical entities	0.043404	0.104648	-3.29446			0	0.73495	0.547029	0.357324	0.205961	0.379838	1.99004	0.392615	0.631804	1.44991
1449	391.064	10.922	C16H16O10	[M + Na]+	Coumarin glycosides		Coumarin glycosides	Coumarins and derivatives	Phenylpropanoids and polyketides	Organic compounds; Organoheterocyclic compounds; Lipids and lipid-like molecules; Lactones; Pyrans; Benzopyrans; Alcohols and polyols; Coumarins and derivatives; Ethers; Phenylpropanoids and polyketides; Organic acids and derivatives; Carboxylic acids and derivatives; Organooxygen compounds; Fatty acid esters; Pyranones and derivatives; Carboxylic acid derivatives; Carboxylic acids; Carboxylic acid esters; Monosaccharides; Tertiary alcohols; Coumarin glycosides; Carbonyl compounds; Benzenoids; 1-benzopyrans; Fatty Acyls; Organic oxides; Oxacyclic compounds; Heteroaromatic compounds; Hydrocarbon derivatives; Organic oxygen compounds; Chemical entities	0.24304	0.331617	0.073731	<0.000001	<0.000001	0.405911	4e-06	3.4e-05	0.358433	0.001776	0.017686	0.198061	0.992927	0.956035	0.00107473
1450	351.085	10.922	C11H16F4N4O2	[M + K]+	Triazoles		Triazoles	Azoles	Organoheterocyclic compounds	Organic compounds; Organoheterocyclic compounds; Triazoles; Ethers; Organohalogen compounds; Organonitrogen compounds; Organooxygen compounds; Azoles; Alkyl fluorides; Organofluorides; Alkyl halides; Organic oxides; Azacyclic compounds; Heteroaromatic compounds; Hydrocarbon derivatives; Organopnictogen compounds; Organic oxygen compounds; Organic nitrogen compounds; Chemical entities	0.921373	0.774827	0.0283895	1.1e-05	5e-05	1.64209	3e-05	0.00016	1.63404	0.009984	0.062502	0.72055	0.289443	0.569276	0.353418
1451	381.129	10.9223	C17H20N2O8	[M + H]+	Hexoses	Monosaccharides	Carbohydrates and carbohydrate conjugates	Organooxygen compounds	Organic oxygen compounds	Organic compounds; Organoheterocyclic compounds; Carbohydrates and carbohydrate conjugates; Alcohols and polyols; Ethers; Organic acids and derivatives; Carboxylic acids and derivatives; Organonitrogen compounds; Primary alcohols; Organooxygen compounds; Carboxylic acid amides; Carboxylic acid derivatives; Hexoses; Monosaccharides; Acetals; Secondary alcohols; Oxanes; Glycosyl compounds; O-glycosyl compounds; Polyols; Benzenoids; Organic oxides; Azacyclic compounds; Oxacyclic compounds; Heteroaromatic compounds; Hydrocarbon derivatives; Organopnictogen compounds; Organic oxygen compounds; Organic nitrogen compounds; Chemical entities			0	0.008029	0.013071	2.13036	0.008899	0.018713	4.33205			0			0
1452	384.129	10.9236	C17H21NO9	[M + H]+	O-glycosyl compounds	Glycosyl compounds	Carbohydrates and carbohydrate conjugates	Organooxygen compounds	Organic oxygen compounds	Organic compounds; Organoheterocyclic compounds; Carbohydrates and carbohydrate conjugates; Alcohols and polyols; Phenols; Ethers; Organic acids and derivatives; Carboxylic acids and derivatives; Organonitrogen compounds; Organooxygen compounds; Dicarboxylic acids and derivatives; Carboxylic acid derivatives; Carboxylic acids; Carboxylic acid esters; Monosaccharides; Acetals; Secondary alcohols; Carbonyl compounds; Oxanes; Glycosyl compounds; O-glycosyl compounds; Benzene and substituted derivatives; Polyols; Benzenoids; Organic oxides; Oxacyclic compounds; Hydrocarbon derivatives; Organopnictogen compounds; Organic oxygen compounds; 1-hydroxy-2-unsubstituted benzenoids; Organic nitrogen compounds; Chemical entities	0.000142	0.001876	-1.46481	0.023215	0.032128	1.21373	0.002174	0.005742	0.939245	0.004399	0.034153	1.247	0.000714	0.013426	0.900229
1453	784.317	10.9246	C39H42N4O11	[M + C2H3N + H]+	Amino acids and derivatives	Amino acids and derivatives	Amino acids, peptides, and analogues	Carboxylic acids and derivatives	Organic acids and derivatives	Organic compounds; Amino acids, peptides, and analogues; Styrenes; Coumaric acids and derivatives; Phenols; Phenylpropanoids and polyketides; Organic acids and derivatives; Carboxylic acids and derivatives; Organonitrogen compounds; Organooxygen compounds; Amino acids and derivatives; Carboxylic acid amides; Cinnamic acids and derivatives; Carboxylic acid derivatives; Hydroxycinnamic acids and derivatives; Secondary carboxylic acid amides; Carbonyl compounds; Benzene and substituted derivatives; Benzenoids; Cinnamic acid amides; Organic oxides; Hydrocarbon derivatives; Organopnictogen compounds; Organic oxygen compounds; 1-hydroxy-2-unsubstituted benzenoids; Organic nitrogen compounds; Chemical entities	1e-06	6.1e-05	-4.74611			0	0.676713	0.514076	-0.197124	0.361652	0.5138	0.341037	0.653608	0.810926	0.21056
1454	445.243	10.9258	C22H36O9	[M + H]+	Disaccharides	Disaccharides	Carbohydrates and carbohydrate conjugates	Organooxygen compounds	Organic oxygen compounds	Organic compounds; Organoheterocyclic compounds; Carbohydrates and carbohydrate conjugates; Alcohols and polyols; Ethers; Primary alcohols; Organooxygen compounds; Carboxylic acid derivatives; Disaccharides; Acetals; Secondary alcohols; Carbonyl compounds; Oxanes; Glycosyl compounds; O-glycosyl compounds; Polyols; Organic oxides; Oxacyclic compounds; Hydrocarbon derivatives; Organic oxygen compounds; Chemical entities	0.000498	0.004417	2.02647	0.069464	0.079532	0.569245	0.054663	0.082946	0.484715	0.367118	0.518419	0.271123	0.207755	0.48732	0.676038
1455	353.05	10.9266	C15H12O10	[M + H]+	7-hydroxycoumarins	7-hydroxycoumarins	Hydroxycoumarins	Coumarins and derivatives	Phenylpropanoids and polyketides	Organic compounds; Organoheterocyclic compounds; Lactones; Pyrans; Benzopyrans; Alkyl aryl ethers; Alcohols and polyols; Phenols; Coumarins and derivatives; Ethers; Phenylpropanoids and polyketides; Organooxygen compounds; Pyranones and derivatives; Dialkyl ethers; Secondary alcohols; Polyols; Benzenoids; Hydroxycoumarins; 7-hydroxycoumarins; 1-benzopyrans; Organic oxides; Oxacyclic compounds; Heteroaromatic compounds; Hydrocarbon derivatives; Organic oxygen compounds; 1-hydroxy-2-unsubstituted benzenoids; Chemical entities	0.226039	0.315724	0.157633	0.00017	0.000486	0.378129	0.036167	0.059237	0.365093	0.004578	0.035367	0.268755	0.932495	0.939396	-0.0169431
1456	459.222	10.928	C22H34O10	[M + H]+	Terpene glycosides		Terpene glycosides	Prenol lipids	Lipids and lipid-like molecules	Organic compounds; Organoheterocyclic compounds; Carbohydrates and carbohydrate conjugates; Lipids and lipid-like molecules; Alcohols and polyols; 1,3-dicarbonyl compounds; Ethers; Prenol lipids; Organic acids and derivatives; Carboxylic acids and derivatives; Organooxygen compounds; Dicarboxylic acids and derivatives; Carboxylic acid derivatives; Carboxylic acids; Carboxylic acid esters; Monosaccharides; Acetals; Secondary alcohols; Carbonyl compounds; Oxanes; Terpene glycosides; Glycosyl compounds; O-glycosyl compounds; Polyols; Organic oxides; Oxacyclic compounds; Hydrocarbon derivatives; Organic oxygen compounds; Chemical entities	0.115406	0.203542	0.401161	0.051343	0.062507	0.331439	0.004027	0.009628	1.62745	0.171458	0.338209	-0.343497	0.469809	0.692587	0.202213
1457	527.249	10.9292	C26H38O11	[M + H]+	Coumaric acids and derivatives	Coumaric acids and derivatives	Hydroxycinnamic acids and derivatives	Cinnamic acids and derivatives	Phenylpropanoids and polyketides	Organic compounds; Organoheterocyclic compounds; Carbohydrates and carbohydrate conjugates; Lipids and lipid-like molecules; Styrenes; Coumaric acids and derivatives; Alkyl aryl ethers; Alcohols and polyols; Phenols; Anisoles; Methoxyphenols; Ethers; Phenylpropanoids and polyketides; Organic acids and derivatives; Carboxylic acids and derivatives; Primary alcohols; Organooxygen compounds; Fatty acid esters; Cinnamic acids and derivatives; Carboxylic acid derivatives; Monocarboxylic acids and derivatives; Carboxylic acid esters; Hydroxycinnamic acids and derivatives; Hexoses; Monosaccharides; Acetals; Secondary alcohols; Carbonyl compounds; Oxanes; Glycosyl compounds; O-glycosyl compounds; Benzene and substituted derivatives; Polyols; Phenol ethers; Benzenoids; Cinnamic acid esters; Enoate esters; Alpha,beta-unsaturated carboxylic esters; Fatty Acyls; Organic oxides; Methoxybenzenes; Oxacyclic compounds; Hydrocarbon derivatives; Organic oxygen compounds; 1-hydroxy-2-unsubstituted benzenoids; Phenoxy compounds; Chemical entities	0.117199	0.205442	-1.36383	0.001858	0.003708	3.72578	0.003859	0.009308	3.16174	0.285694	0.458364	0.791379	0.938993	0.940602	0.0643626
1458	759.138	10.9293	C38H34Cl2O11	[M + Na]+	Tetracarboxylic acids and derivatives		Tetracarboxylic acids and derivatives	Carboxylic acids and derivatives	Organic acids and derivatives	Organic compounds; Organoheterocyclic compounds; Lipids and lipid-like molecules; Halobenzenes; Styrenes; Lactones; Coumaric acids and derivatives; Pyrans; Benzopyrans; Alkyl aryl ethers; Alcohols and polyols; Anisoles; Coumarins and derivatives; Ethers; Phenylpropanoids and polyketides; Organic acids and derivatives; Carboxylic acids and derivatives; Organohalogen compounds; Organooxygen compounds; Fatty acid esters; Cinnamic acids and derivatives; Pyranones and derivatives; Aryl chlorides; Carboxylic acid derivatives; Chlorobenzenes; Carboxylic acid esters; Hydroxycinnamic acids and derivatives; Organochlorides; Carbonyl compounds; Benzene and substituted derivatives; Phenol ethers; Benzenoids; Aryl halides; Tetracarboxylic acids and derivatives; 1-benzopyrans; Cinnamic acid esters; Enoate esters; Alpha,beta-unsaturated carboxylic esters; Fatty Acyls; Organic oxides; Oxacyclic compounds; Heteroaromatic compounds; Hydrocarbon derivatives; Organic oxygen compounds; Phenoxy compounds; Chemical entities	0.607405	0.594596	0.069741	7.9e-05	0.000259	0.755834	3e-05	0.000158	0.781534	0.00057	0.007604	0.45077	0.792517	0.88363	0.0569863
1459	545.129	10.9298	C26H26O14	[M - H2O + H]+	Coumaric acids and derivatives	Coumaric acids and derivatives	Hydroxycinnamic acids and derivatives	Cinnamic acids and derivatives	Phenylpropanoids and polyketides	Organic compounds; Organoheterocyclic compounds; Carbohydrates and carbohydrate conjugates; Lipids and lipid-like molecules; Styrenes; Coumaric acids and derivatives; Alkyl aryl ethers; Alcohols and polyols; Phenols; Anisoles; Methoxyphenols; Ethers; Phenylpropanoids and polyketides; Organic acids and derivatives; Carboxylic acids and derivatives; Primary alcohols; Organooxygen compounds; Fatty acid esters; Cinnamic acids and derivatives; Carboxylic acid derivatives; Carboxylic acids; Carboxylic acid esters; Hydroxycinnamic acids and derivatives; Hexoses; Monosaccharides; Acetals; Secondary alcohols; Carbonyl compounds; Oxanes; Glycosyl compounds; O-glycosyl compounds; Benzene and substituted derivatives; Polyols; Phenol ethers; Benzenoids; Cinnamic acid esters; Enoate esters; Alpha,beta-unsaturated carboxylic esters; Fatty Acyls; Organic oxides; Methoxybenzenes; Oxacyclic compounds; Hydrocarbon derivatives; Organic oxygen compounds; 1-hydroxy-2-unsubstituted benzenoids; Phenoxy compounds; Chemical entities	0.689858	0.646542	0.132441	<0.000001	<0.000001	2.03134	0.000301	0.001092	1.81092	0.002596	0.022895	0.979226	0.215642	0.495937	0.571901
1460	611.364	10.9318	C29H54O13	[M + H]+	Alkyl glycosides	Alkyl glycosides	Fatty acyl glycosides	Fatty Acyls	Lipids and lipid-like molecules	Organic compounds; Organoheterocyclic compounds; Carbohydrates and carbohydrate conjugates; Lipids and lipid-like molecules; Alcohols and polyols; Ethers; Primary alcohols; Organooxygen compounds; Disaccharides; Acetals; Secondary alcohols; Fatty acyl glycosides; Oxanes; Glycosyl compounds; Alkyl glycosides; O-glycosyl compounds; Polyols; Fatty acyl glycosides of mono- and disaccharides; Fatty Acyls; Oxacyclic compounds; Hydrocarbon derivatives; Organic oxygen compounds; Chemical entities	6.1e-05	0.001026	-1.51712	0.070871	0.080449	0.279556	0.647515	0.497742	-0.131494	0.000239	0.004334	0.754555	0.838388	0.901832	-0.0500128
1461	328.118	10.9341	C18H17NO5	[M + H]+	Tyrosine and derivatives	Amino acids and derivatives	Amino acids, peptides, and analogues	Carboxylic acids and derivatives	Organic acids and derivatives	Organic compounds; Amino acids, peptides, and analogues; Styrenes; Coumaric acids and derivatives; Alpha amino acids and derivatives; Phenols; Phenethylamines; Amphetamines and derivatives; Phenylpropanoids and polyketides; Organic acids and derivatives; Carboxylic acids and derivatives; Organonitrogen compounds; Organooxygen compounds; Amino acids and derivatives; Carboxylic acid amides; Cinnamic acids and derivatives; Carboxylic acid derivatives; Monocarboxylic acids and derivatives; N-acyl-alpha amino acids and derivatives; Carboxylic acids; Hydroxycinnamic acids and derivatives; Secondary carboxylic acid amides; Carbonyl compounds; Benzene and substituted derivatives; N-acyl-alpha amino acids; Benzenoids; Phenylpropanoic acids; Cinnamic acid amides; Organic oxides; N-acyl-L-alpha-amino acids; Hydrocarbon derivatives; Tyrosine and derivatives; Phenylalanine and derivatives; Organopnictogen compounds; Organic oxygen compounds; 1-hydroxy-2-unsubstituted benzenoids; Organic nitrogen compounds; Chemical entities	<0.000001	5e-06	-5.27001			0	0.165578	0.191575	0.418524	0.070577	0.209033	1.80301	0.760087	0.869727	0.115026
1462	459.222	10.9341	C22H34O10	[M + H]+	Terpene glycosides		Terpene glycosides	Prenol lipids	Lipids and lipid-like molecules	Organic compounds; Organoheterocyclic compounds; Carbohydrates and carbohydrate conjugates; Lipids and lipid-like molecules; Alcohols and polyols; 1,3-dicarbonyl compounds; Ethers; Prenol lipids; Organic acids and derivatives; Carboxylic acids and derivatives; Organooxygen compounds; Dicarboxylic acids and derivatives; Carboxylic acid derivatives; Carboxylic acids; Carboxylic acid esters; Monosaccharides; Acetals; Secondary alcohols; Carbonyl compounds; Oxanes; Terpene glycosides; Glycosyl compounds; O-glycosyl compounds; Polyols; Organic oxides; Oxacyclic compounds; Hydrocarbon derivatives; Organic oxygen compounds; Chemical entities	0.660998	0.627712	-0.0786519	0.051343	0.062507	0.331439	0.014055	0.027233	1.14763	0.207118	0.380168	0.171806	0.54927	0.748882	-0.0845143
1463	497.14	10.9392	C21H24N2O12	[M + H]+	Hexoses	Monosaccharides	Carbohydrates and carbohydrate conjugates	Organooxygen compounds	Organic oxygen compounds	Organic compounds; Organoheterocyclic compounds; Carbohydrates and carbohydrate conjugates; Alkyl aryl ethers; Alcohols and polyols; Anisoles; Ethers; Organic acids and derivatives; Carboxylic acids and derivatives; Organonitrogen compounds; Primary alcohols; Organooxygen compounds; Carboxylic acid amides; Carboxylic acid derivatives; Hexoses; Monosaccharides; Acetals; Secondary alcohols; Carbonyl compounds; Oxanes; Glycosyl compounds; O-glycosyl compounds; Polyols; Phenol ethers; Benzenoids; Organic oxides; Azacyclic compounds; Oxacyclic compounds; Hydrocarbon derivatives; Organopnictogen compounds; Organic oxygen compounds; Organic nitrogen compounds; Chemical entities			-1.60171e-16	0.000188	0.000528	3.64138	0.000751	0.002327	4.99291			0			0
1464	373.222	10.9429	C19H32O7	[M + H]+	Alkyl glycosides	Alkyl glycosides	Fatty acyl glycosides	Fatty Acyls	Lipids and lipid-like molecules	Organic compounds; Organoheterocyclic compounds; Carbohydrates and carbohydrate conjugates; Lipids and lipid-like molecules; Ketones; Alcohols and polyols; Ethers; Prenol lipids; Primary alcohols; Organooxygen compounds; Hexoses; Monosaccharides; Sesquiterpenoids; Acetals; Secondary alcohols; Fatty acyl glycosides; Carbonyl compounds; Oxanes; Glycosyl compounds; Alkyl glycosides; O-glycosyl compounds; Polyols; Cyclic ketones; Fatty acyl glycosides of mono- and disaccharides; Fatty Acyls; Organic oxides; Oxacyclic compounds; Hydrocarbon derivatives; Organic oxygen compounds; Chemical entities	0.338641	0.405955	-0.477456	0.08846	0.095946	0.982507	0.322791	0.299746	0.641787	0.360896	0.5138	0.475745	0.321697	0.576647	-0.506429
1465	341.138	10.9429	C20H20O5	[M + H]+	Methoxyphenols		Methoxyphenols	Phenols	Benzenoids	Organic compounds; Organoheterocyclic compounds; Lactones; Alkyl aryl ethers; Phenols; Anisoles; Methoxyphenols; Ethers; Organic acids and derivatives; Carboxylic acids and derivatives; Organooxygen compounds; Carboxylic acid derivatives; Monocarboxylic acids and derivatives; Carboxylic acid esters; Carbonyl compounds; Benzene and substituted derivatives; Phenol ethers; Benzenoids; Organic oxides; Methoxybenzenes; Oxacyclic compounds; Hydrocarbon derivatives; Organic oxygen compounds; 1-hydroxy-2-unsubstituted benzenoids; Phenoxy compounds; Chemical entities	0.630145	0.609821	-0.177622	0.875558	0.550072	0.0544051	0.957081	0.65361	0.0172771	0.489376	0.612012	-0.210082	0.075917	0.283882	-0.671848
1466	335.16	10.9439	C17H22N2O5	[M + H]+	Tyrosine and derivatives	Amino acids and derivatives	Amino acids, peptides, and analogues	Carboxylic acids and derivatives	Organic acids and derivatives	Organic compounds; Phenols; Phenethylamines; Amphetamines and derivatives; Organic acids and derivatives; Carboxylic acids and derivatives; Organonitrogen compounds; Organooxygen compounds; Carboxylic acid derivatives; Monocarboxylic acids and derivatives; Carbonyl compounds; Benzene and substituted derivatives; Benzenoids; Amines; Maleimides; Organic oxides; Hydrocarbon derivatives; Tyrosine and derivatives; Organopnictogen compounds; Organic oxygen compounds; 1-hydroxy-2-unsubstituted benzenoids; Organic nitrogen compounds; Chemical entities	0.333554	0.403145	-0.423535	0.011729	0.018065	-0.950948	0.296253	0.298492	0.451007	0.223681	0.397924	-0.406993	0.395354	0.633035	-0.410857
1467	523.348	10.9469	C26H50O10	[M + H]+	Alkyl glycosides	Alkyl glycosides	Fatty acyl glycosides	Fatty Acyls	Lipids and lipid-like molecules	Organic compounds; Organoheterocyclic compounds; Carbohydrates and carbohydrate conjugates; Lipids and lipid-like molecules; Alcohols and polyols; Ethers; Prenol lipids; Primary alcohols; Organooxygen compounds; Cyclic alcohols and derivatives; Hexoses; Monosaccharides; Acetals; Secondary alcohols; Fatty acyl glycosides; Oxanes; Glycosyl compounds; Alkyl glycosides; O-glycosyl compounds; Polyols; Fatty acyl glycosides of mono- and disaccharides; Fatty Acyls; Oxacyclic compounds; Hydrocarbon derivatives; Organic oxygen compounds; Chemical entities	0.562571	0.563166	0.320463	0.703633	0.469096	0.139062	0.141486	0.172651	-0.855254	0.055123	0.179901	0.746557	0.30891	0.576647	-0.553057
1468	677.281	10.9477	C35H40N4O10	[M + H]+	Peptides	Peptides	Amino acids, peptides, and analogues	Carboxylic acids and derivatives	Organic acids and derivatives	Organic compounds; Organoheterocyclic compounds; Lipids and lipid-like molecules; Amino acids, peptides, and analogues; Alpha amino acids and derivatives; Phenols; Organic acids and derivatives; Carboxylic acids and derivatives; Organonitrogen compounds; Organooxygen compounds; Fatty amides; Amino acids and derivatives; Peptides; Carboxylic acid amides; Carboxylic acid derivatives; N-acyl amines; Monocarboxylic acids and derivatives; N-acyl-alpha amino acids and derivatives; Carboxylic acids; Secondary carboxylic acid amides; Carbonyl compounds; Benzene and substituted derivatives; Alpha amino acid amides; Benzenoids; Fatty Acyls; Organic oxides; Heteroaromatic compounds; Hydrocarbon derivatives; Valine and derivatives; Organopnictogen compounds; Organic oxygen compounds; 1-hydroxy-2-unsubstituted benzenoids; Organic nitrogen compounds; Chemical entities	0.060129	0.131154	-1.86726	0.056059	0.067052	-1.51577	0.736566	0.547735	-0.351011	0.50185	0.61773	0.890784	0.040801	0.197041	-3.2623
1469	607.202	10.948	C29H36O15	[M - H2O + H]+	Lignan glycosides			Lignan glycosides	Lignans, neolignans and related compounds	Organic compounds; Organoheterocyclic compounds; Carbohydrates and carbohydrate conjugates; Lipids and lipid-like molecules; Alkyl aryl ethers; Alcohols and polyols; Anisoles; Ethers; Primary alcohols; Organooxygen compounds; Dialkyl ethers; Lignans, neolignans and related compounds; Lignan glycosides; Monosaccharides; Acetals; Secondary alcohols; Fatty acyl glycosides; Furofurans; Furofuran lignans; Oxanes; Glycosyl compounds; Alkyl glycosides; O-glycosyl compounds; Benzene and substituted derivatives; Polyols; Phenol ethers; Benzenoids; Furanoid lignans; Fatty acyl glycosides of mono- and disaccharides; Fatty Acyls; Methoxybenzenes; Oxacyclic compounds; Hydrocarbon derivatives; Phenolic glycosides; Organic oxygen compounds; Phenoxy compounds; Chemical entities	0.354896	0.420387	-0.413828	0.42669	0.318616	-0.371851	0.993951	0.671506	-0.00326654	0.278843	0.45384	-0.458266	0.072169	0.278897	-0.890504
1470	525.197	10.9486	C25H26N8O4	[M + Na]+	Phenol ethers			Phenol ethers	Benzenoids	Organic compounds; Organoheterocyclic compounds; Ethers; Organic acids and derivatives; Carboxylic acids and derivatives; Organonitrogen compounds; Organooxygen compounds; Azoles; Benzene and substituted derivatives; Phenol ethers; Benzenoids; Organic oxides; Methoxybenzenes; Azacyclic compounds; Heteroaromatic compounds; Hydrocarbon derivatives; Organopnictogen compounds; Organic oxygen compounds; Organic nitrogen compounds; Phenoxy compounds; Chemical entities	0.029533	0.079667	2.71911	0.010773	0.01674	2.89598	2e-06	1.6e-05	5.168	0.025417	0.113397	1.84752	0.165718	0.433864	1.68719
1471	525.231	10.9523	C24H38O11	[M + Na]+	Terpene glycosides		Terpene glycosides	Prenol lipids	Lipids and lipid-like molecules	Organic compounds; Organoheterocyclic compounds; Carbohydrates and carbohydrate conjugates; Lipids and lipid-like molecules; Alcohols and polyols; Ethers; Prenol lipids; Organooxygen compounds; Monocarboxylic acids and derivatives; Acetals; Secondary alcohols; Carbonyl compounds; Oxanes; Terpene glycosides; Glycosyl compounds; O-glycosyl compounds; Polyols; Organic oxides; Oxacyclic compounds; Hydrocarbon derivatives; Organic oxygen compounds; Chemical entities	0.109835	0.197204	1.14996	0.867273	0.546816	-0.152537	0.69212	0.523123	0.391528	0.380065	0.529498	-0.53372	0.940046	0.940993	0.0623256
1472	425.108	10.9529	C19H20O11	[M + H]+	Coumaric acids and derivatives	Coumaric acids and derivatives	Hydroxycinnamic acids and derivatives	Cinnamic acids and derivatives	Phenylpropanoids and polyketides	Organic compounds; Organoheterocyclic compounds; Carbohydrates and carbohydrate conjugates; Lipids and lipid-like molecules; Styrenes; Coumaric acids and derivatives; Alkyl aryl ethers; Alcohols and polyols; Phenols; Anisoles; Methoxyphenols; Ethers; Phenylpropanoids and polyketides; Organic acids and derivatives; Carboxylic acids and derivatives; Organooxygen compounds; Fatty acid esters; Dicarboxylic acids and derivatives; Cinnamic acids and derivatives; Carboxylic acid derivatives; Carboxylic acids; Carboxylic acid esters; Hydroxycinnamic acids and derivatives; Monosaccharides; Acetals; Secondary alcohols; Carbonyl compounds; Oxanes; Glycosyl compounds; O-glycosyl compounds; Benzene and substituted derivatives; Polyols; Phenol ethers; Benzenoids; Cinnamic acid esters; Enoate esters; Alpha,beta-unsaturated carboxylic esters; Fatty Acyls; Organic oxides; Methoxybenzenes; Oxacyclic compounds; Hydrocarbon derivatives; Organic oxygen compounds; 1-hydroxy-2-unsubstituted benzenoids; Phenoxy compounds; Chemical entities	0.658255	0.626391	0.350791	0.365138	0.283142	1.28852	0.005154	0.011835	2.72951	0.13363	0.295364	1.46803	0.23666	0.518369	-0.785862
1473	661.287	10.9531	C38H42N2O7	[M + Na]+	Benzene and substituted derivatives			Benzene and substituted derivatives	Benzenoids	Organic compounds; Organoheterocyclic compounds; Organic acids and derivatives; Carboxylic acids and derivatives; Organonitrogen compounds; Organooxygen compounds; Carboxylic acid amides; Carboxylic acid derivatives; Monocarboxylic acids and derivatives; Carboxylic acid esters; Secondary carboxylic acid amides; Carbonyl compounds; Benzene and substituted derivatives; Benzenoids; Organic oxides; Hydrocarbon derivatives; Organopnictogen compounds; Organic oxygen compounds; Organic nitrogen compounds; Chemical entities	0.002157	0.012601	-1.05118	0.008382	0.0135	-0.876404	0.000537	0.001771	-1.75396	0.01897	0.095825	0.887136	0.759007	0.869727	-0.0900841
1474	592.202	10.9555	C29H29N5O9	[M + H]+	N-acyl-alpha amino acids and derivatives	Amino acids and derivatives	Amino acids, peptides, and analogues	Carboxylic acids and derivatives	Organic acids and derivatives	Organic compounds; Lipids and lipid-like molecules; Amino acids, peptides, and analogues; Styrenes; Coumaric acids and derivatives; Alpha amino acids and derivatives; Pyrimidines and pyrimidine derivatives; Alkyl aryl ethers; Phenols; Anisoles; Methoxyphenols; Ethers; Phenylpropanoids and polyketides; Organic acids and derivatives; Carboxylic acids and derivatives; Organonitrogen compounds; Organooxygen compounds; Fatty acid esters; Amino acids and derivatives; Carboxylic acid amides; Cinnamic acids and derivatives; Carboxylic acid derivatives; Monocarboxylic acids and derivatives; N-acyl-alpha amino acids and derivatives; Carboxylic acid esters; Diazines; Hydroxycinnamic acids and derivatives; Secondary carboxylic acid amides; Carbonyl compounds; Benzene and substituted derivatives; Phenol ethers; Benzenoids; Primary amines; Cinnamic acid amides; Cinnamic acid esters; Enoate esters; Alpha,beta-unsaturated carboxylic esters; Fatty Acyls; Organic oxides; Methoxybenzenes; Heteroaromatic compounds; Hydrocarbon derivatives; Organopnictogen compounds; Organic oxygen compounds; 1-hydroxy-2-unsubstituted benzenoids; Organic nitrogen compounds; Phenoxy compounds; Chemical entities	0.08247	0.164398	2.83224	2e-06	1.1e-05	2.88035	0.000226	0.000866	5.99669	0.250514	0.426315	-0.969836	0.854532	0.909579	0.135937
1475	485.238	10.9564	C24H38O11	[M - H2O + H]+	Terpene glycosides		Terpene glycosides	Prenol lipids	Lipids and lipid-like molecules	Organic compounds; Organoheterocyclic compounds; Carbohydrates and carbohydrate conjugates; Lipids and lipid-like molecules; Alcohols and polyols; Ethers; Prenol lipids; Primary alcohols; Organooxygen compounds; Disaccharides; Acetals; Secondary alcohols; Fatty acyl glycosides; Oxanes; Terpene glycosides; Glycosyl compounds; Alkyl glycosides; O-glycosyl compounds; Polyols; Fatty acyl glycosides of mono- and disaccharides; Fatty Acyls; Oxacyclic compounds; Hydrocarbon derivatives; Organic oxygen compounds; Chemical entities	0.977424	0.804042	-0.00774341	0.001605	0.003266	1.67761	0.000145	0.000591	1.28301	0.055302	0.180297	0.388085	0.740395	0.861497	0.072544
1476	331.139	10.9576	C15H22O8	[M + H]+	Hexoses	Monosaccharides	Carbohydrates and carbohydrate conjugates	Organooxygen compounds	Organic oxygen compounds	Organic compounds; Organoheterocyclic compounds; Carbohydrates and carbohydrate conjugates; Alcohols and polyols; Ethers; Primary alcohols; Organooxygen compounds; Hexoses; Monosaccharides; Acetals; Secondary alcohols; Oxanes; Glycosyl compounds; O-glycosyl compounds; Polyols; Oxacyclic compounds; Hydrocarbon derivatives; Organic oxygen compounds; Chemical entities	0.002323	0.013316	2.98998	0.010556	0.016466	2.03907	<0.000001	2e-06	4.58271	0.136786	0.298545	0.864591	0.022592	0.13916	1.89006
1477	691.297	10.9595	C37H38N8O6	[M + H]+	Peptides	Peptides	Amino acids, peptides, and analogues	Carboxylic acids and derivatives	Organic acids and derivatives	Organic compounds; Organoheterocyclic compounds; Amino acids, peptides, and analogues; Phenethylamines; Amphetamines and derivatives; Organic acids and derivatives; Carboxylic acids and derivatives; Organonitrogen compounds; Organooxygen compounds; Amino acids and derivatives; Peptides; Azoles; Carboxylic acid amides; Carboxylic acid derivatives; Secondary carboxylic acid amides; Carbonyl compounds; Benzene and substituted derivatives; Benzenoids; Fatty Acyls; Organic oxides; Azacyclic compounds; Heteroaromatic compounds; Hydrocarbon derivatives; Organopnictogen compounds; Organic oxygen compounds; Organic nitrogen compounds; Chemical entities	0.000212	0.002502	-1.13038	0.418702	0.314205	-0.217169	0.415554	0.358214	-0.224503	0.00018	0.003631	1.47613	0.005633	0.055929	0.825911
1478	357.133	10.9603	C20H20O6	[M + H]+	Benzene and substituted derivatives			Benzene and substituted derivatives	Benzenoids	Organic compounds; Lipids and lipid-like molecules; Ethers; Phenylpropanoids and polyketides; Organic acids and derivatives; Carboxylic acids and derivatives; Organooxygen compounds; Dicarboxylic acids and derivatives; Carboxylic acid derivatives; Carboxylic acid esters; Carbonyl compounds; Benzene and substituted derivatives; Benzenoids; Methyl esters; Enoate esters; Organic oxides; Hydrocarbon derivatives; Organic oxygen compounds; Chemical entities	0.001451	0.009648	1.0446	3e-06	1.4e-05	-1.47727	0.000125	0.000523	-2.29087	7.3e-05	0.001896	-1.01827	0.039876	0.194532	-0.690518
1479	459.165	10.9603	C24H30O11	[M - H4O2 + H]+	Phenolic glycosides	Glycosyl compounds	Carbohydrates and carbohydrate conjugates	Organooxygen compounds	Organic oxygen compounds	Organic compounds; Organoheterocyclic compounds; Carbohydrates and carbohydrate conjugates; Alcohols and polyols; Ethers; Primary alcohols; Organooxygen compounds; Hexoses; Monosaccharides; Acetals; Secondary alcohols; Carbonyl compounds; Oxanes; Glycosyl compounds; O-glycosyl compounds; Benzene and substituted derivatives; Benzenoids; Organic oxides; Oxacyclic compounds; Hydrocarbon derivatives; Phenolic glycosides; Organic oxygen compounds; Chemical entities	0.002003	0.012128	-1.17601	0.009471	0.014969	0.477758	0.093885	0.124673	-0.575595	1.7e-05	0.000618	1.92434	0.006542	0.061338	0.713725
1480	455.191	10.9627	C22H32O11	[M - H2O + H]+	O-glycosyl compounds	Glycosyl compounds	Carbohydrates and carbohydrate conjugates	Organooxygen compounds	Organic oxygen compounds	Organic compounds; Organoheterocyclic compounds; Carbohydrates and carbohydrate conjugates; Lipids and lipid-like molecules; Alcohols and polyols; Ethers; Organic acids and derivatives; Carboxylic acids and derivatives; Organooxygen compounds; Dicarboxylic acids and derivatives; Carboxylic acid derivatives; Carboxylic acids; Carboxylic acid esters; Cyclic alcohols and derivatives; Monosaccharides; Acetals; Secondary alcohols; Carbonyl compounds; Oxanes; Glycosyl compounds; O-glycosyl compounds; Polyols; Fatty Acyls; Organic oxides; Oxacyclic compounds; Hydrocarbon derivatives; Organic oxygen compounds; Chemical entities	0.785317	0.70305	0.123938	0.076053	0.085186	0.573088	0.264958	0.274346	0.7145	0.272266	0.447624	0.378005	0.957355	0.947065	-0.02671
1481	305.159	10.9628	C14H24O7	[M + H]+	Hexoses	Monosaccharides	Carbohydrates and carbohydrate conjugates	Organooxygen compounds	Organic oxygen compounds	Organic compounds; Organoheterocyclic compounds; Carbohydrates and carbohydrate conjugates; Alcohols and polyols; Ethers; Primary alcohols; Organooxygen compounds; Hexoses; Monosaccharides; Acetals; Secondary alcohols; Oxanes; Glycosyl compounds; O-glycosyl compounds; Polyols; Oxacyclic compounds; Hydrocarbon derivatives; Organic oxygen compounds; Chemical entities	0.424799	0.465835	0.274224	<0.000001	1e-06	1.97764	4e-05	0.000202	2.05764	0.559247	0.660638	0.173774	0.034187	0.176679	-0.886296
1482	419.264	10.966	C21H38O8	[M + H]+	Terpene glycosides		Terpene glycosides	Prenol lipids	Lipids and lipid-like molecules	Organic compounds; Organoheterocyclic compounds; Carbohydrates and carbohydrate conjugates; Lipids and lipid-like molecules; Alcohols and polyols; Ethers; Prenol lipids; Primary alcohols; Organooxygen compounds; Cyclic alcohols and derivatives; Hexoses; Monosaccharides; Sesquiterpenoids; Acetals; Secondary alcohols; Oxanes; Terpene glycosides; Glycosyl compounds; O-glycosyl compounds; Polyols; Oxacyclic compounds; Hydrocarbon derivatives; Organic oxygen compounds; Chemical entities	0.568455	0.567226	0.184209	<0.000001	6e-06	1.98751	4.9e-05	0.000239	1.87408	0.582779	0.677186	0.165957	0.012118	0.090594	-0.992849
1483	709.308	10.9668	C32H40N10O9	[M + H]+	Peptides	Peptides	Amino acids, peptides, and analogues	Carboxylic acids and derivatives	Organic acids and derivatives	Organic compounds; Amino acids, peptides, and analogues; Alpha amino acids and derivatives; Organic acids and derivatives; Carboxylic acids and derivatives; Organonitrogen compounds; Organooxygen compounds; Amino acids and derivatives; Peptides; Azoles; Carboxylic acid amides; Carboxylic acid derivatives; N-acyl-alpha amino acids and derivatives; Secondary carboxylic acid amides; Carbonyl compounds; Benzene and substituted derivatives; Alpha amino acid amides; Benzenoids; Acetamides; Organic oxides; Heteroaromatic compounds; Hydrocarbon derivatives; Organopnictogen compounds; Organic oxygen compounds; Organic nitrogen compounds; Chemical entities	0.156074	0.248858	-2.24948	0.01905	0.027386	2.49619	0.001599	0.004429	2.28407	0.118591	0.279867	3.02276	0.142994	0.406756	1.6403
1484	488.216	10.9699	C23H26N4O7	[M + H3N + H]+	Benzoic acids and derivatives		Benzoic acids and derivatives	Benzene and substituted derivatives	Benzenoids	Organic compounds; Benzoic acids and derivatives; Organic acids and derivatives; Carboxylic acids and derivatives; Organonitrogen compounds; Organooxygen compounds; Carboxylic acid amides; Carboxylic acid derivatives; Carboxylic acids; Secondary carboxylic acid amides; Carbonyl compounds; Benzene and substituted derivatives; Benzenoids; Organic oxides; Hydrocarbon derivatives; Organopnictogen compounds; Organic oxygen compounds; Organic nitrogen compounds; Chemical entities	0.710617	0.6587	0.121184	0.131006	0.130432	-0.395717	0.097087	0.127932	-0.739229	0.669658	0.731042	0.122074	0.706277	0.844515	-0.14255
1485	471.347	10.9771	C30H46O4	[M + H]+	Triterpenoids		Triterpenoids	Prenol lipids	Lipids and lipid-like molecules	Organic compounds; Lipids and lipid-like molecules; Alcohols and polyols; Steroids and steroid derivatives; Prenol lipids; Organic acids and derivatives; Carboxylic acids and derivatives; Primary alcohols; Organooxygen compounds; Carboxylic acid derivatives; Monocarboxylic acids and derivatives; Carboxylic acid esters; Cyclic alcohols and derivatives; Hydroxysteroids; Triterpenoids; Secondary alcohols; Carbonyl compounds; Organic oxides; Hydrocarbon derivatives; Organic oxygen compounds; Chemical entities	0.454505	0.489189	0.860409	0.395789	0.300746	1.06425	0.071671	0.101005	3.76325	0.305906	0.471232	-1.114	0.109839	0.342933	1.19255
1486	411.145	10.9785	C19H24N4O4	[M + K]+	Benzenoids				Benzenoids	Organic compounds; Organoheterocyclic compounds; Organic acids and derivatives; Carboxylic acids and derivatives; Organonitrogen compounds; Organooxygen compounds; Carboxylic acid amides; Carboxylic acid derivatives; Secondary carboxylic acid amides; Benzenoids; Organic oxides; Azacyclic compounds; Heteroaromatic compounds; Hydrocarbon derivatives; Organopnictogen compounds; Organic oxygen compounds; Organic nitrogen compounds; Chemical entities	0.698681	0.651313	0.154124	<0.000001	6e-06	4.5491	2e-06	2.1e-05	5.26452	0.021987	0.104591	0.977871	0.032936	0.173315	0.611796
1487	628.159	10.9811	C28H33ClN3O8P	[M + Na]+	N-acyl amines	N-acyl amines	Fatty amides	Fatty Acyls	Lipids and lipid-like molecules	Organic compounds; Halobenzenes; Nitrobenzenes; Organic acids and derivatives; Organohalogen compounds; Organonitrogen compounds; Organooxygen compounds; Fatty amides; Aryl chlorides; N-acyl amines; Chlorobenzenes; Organic nitro compounds; Organic oxoazanium compounds; Organochlorides; Benzene and substituted derivatives; Benzenoids; Aryl halides; Organic zwitterions; Organic 1,3-dipolar compounds; Allyl-type 1,3-dipolar organic compounds; Propargyl-type 1,3-dipolar organic compounds; Aralkylamines; Organic oxides; C-nitro compounds; Heteroaromatic compounds; Hydrocarbon derivatives; Organopnictogen compounds; Organic oxygen compounds; Nitroaromatic compounds; Organic nitrogen compounds; Chemical entities	0.658829	0.626391	0.27706	0.481946	0.349031	0.482422	0.981543	0.665755	-0.01271	0.303634	0.468661	0.6311	0.915491	0.932015	-0.0483917
1488	383.17	10.9845	C19H30O10	[M - H4O2 + H]+	Terpene glycosides		Terpene glycosides	Prenol lipids	Lipids and lipid-like molecules	Organic compounds; Organoheterocyclic compounds; Carbohydrates and carbohydrate conjugates; Lipids and lipid-like molecules; Alcohols and polyols; Ethers; Prenol lipids; Organic acids and derivatives; Carboxylic acids and derivatives; Primary alcohols; Organooxygen compounds; Carboxylic acid derivatives; Monocarboxylic acids and derivatives; Cyclic alcohols and derivatives; Hexoses; Monosaccharides; Acetals; Secondary alcohols; Fatty acyl glycosides; Carbonyl compounds; Oxanes; Terpene glycosides; Glycosyl compounds; O-glycosyl compounds; Polyols; Organic oxides; Oxacyclic compounds; Hydrocarbon derivatives; Organic oxygen compounds; Chemical entities	0.000121	0.001722	-1.4978	0.000183	0.000517	2.25057	7e-06	4.8e-05	1.779	0.000188	0.003747	1.40795	0.014626	0.103763	0.99725
1489	441.173	10.9845	C19H30O10	[M + Na]+	Saccharolipids			Saccharolipids	Lipids and lipid-like molecules	Organic compounds; Organoheterocyclic compounds; Carbohydrates and carbohydrate conjugates; Lipids and lipid-like molecules; Alcohols and polyols; Ethers; Organic acids and derivatives; Carboxylic acids and derivatives; Organooxygen compounds; Dicarboxylic acids and derivatives; Carboxylic acid derivatives; Carboxylic acids; Carboxylic acid esters; Monosaccharides; Acetals; Secondary alcohols; Carbonyl compounds; Oxanes; Glycosyl compounds; O-glycosyl compounds; Polyols; Fatty Acyls; Saccharolipids; Organic oxides; Oxacyclic compounds; Hydrocarbon derivatives; Organic oxygen compounds; Chemical entities	0.104764	0.191926	0.419971	0.005367	0.009293	2.11096	5.7e-05	0.00027	1.29599	0.027706	0.118829	0.552003	0.009248	0.075562	1.28734
1490	419.191	10.9864	C19H30O10	[M + H]+	Terpene glycosides		Terpene glycosides	Prenol lipids	Lipids and lipid-like molecules	Organic compounds; Organoheterocyclic compounds; Carbohydrates and carbohydrate conjugates; Lipids and lipid-like molecules; Alcohols and polyols; Ethers; Prenol lipids; Organooxygen compounds; Cyclic alcohols and derivatives; Disaccharides; Acetals; Secondary alcohols; Oxanes; Terpene glycosides; Glycosyl compounds; O-glycosyl compounds; Polyols; Oxacyclic compounds; Hydrocarbon derivatives; Organic oxygen compounds; Chemical entities	1e-05	0.000272	-1.56886	0.000168	0.000481	2.2544	7e-06	4.7e-05	1.7557	3.1e-05	0.000989	1.52809	0.007676	0.067321	1.01474
1491	410.145	10.9877	C19H23NO9	[M + H]+	Indolyl carboxylic acids and derivatives		Indolyl carboxylic acids and derivatives	Indoles and derivatives	Organoheterocyclic compounds	Organic compounds; Organoheterocyclic compounds; Carbohydrates and carbohydrate conjugates; Pyrroles; Alcohols and polyols; Indoles and derivatives; Organic acids and derivatives; Carboxylic acids and derivatives; Organonitrogen compounds; Organooxygen compounds; Dicarboxylic acids and derivatives; Carboxylic acid derivatives; Carboxylic acids; Indolyl carboxylic acids and derivatives; Monosaccharides; Secondary alcohols; Carbonyl compounds; Polyols; Benzenoids; Indoles; Organic oxides; Azacyclic compounds; Heteroaromatic compounds; Hydrocarbon derivatives; 3-alkylindoles; Organopnictogen compounds; Organic oxygen compounds; Organic nitrogen compounds; Chemical entities	0.533798	0.544101	-0.175188	4e-06	2.2e-05	1.54586	4.4e-05	0.000221	1.783	0.000763	0.009498	0.813824	0.07478	0.283045	0.347822
1492	535.108	10.988	C20H24N4O11	[M + K]+	Flavonoid-3-O-glycosides	Flavonoid O-glycosides	Flavonoid glycosides	Flavonoids	Phenylpropanoids and polyketides	Organic compounds; Organoheterocyclic compounds; Carbohydrates and carbohydrate conjugates; Pyrans; Benzopyrans; Alcohols and polyols; Phenols; Chromones; Ethers; Phenylpropanoids and polyketides; Organic acids and derivatives; Organonitrogen compounds; Organooxygen compounds; Flavonoids; Pyranones and derivatives; Flavonoid glycosides; Diazines; Monosaccharides; Flavonoid O-glycosides; Acetals; Secondary alcohols; Oxanes; Glycosyl compounds; O-glycosyl compounds; Benzene and substituted derivatives; Polyols; Benzenoids; Amines; Primary amines; 4'-hydroxyflavonoids; Hydroxyflavonoids; 5-hydroxyflavonoids; 1-benzopyrans; Flavonoid-3-O-glycosides; Vinylogous acids; Organic oxides; Oxacyclic compounds; Heteroaromatic compounds; Hydrocarbon derivatives; Organopnictogen compounds; Organic oxygen compounds; 1-hydroxy-2-unsubstituted benzenoids; 1-hydroxy-4-unsubstituted benzenoids; Organic nitrogen compounds; Chemical entities	0.076927	0.156417	1.55999	0.923953	0.572325	-0.0502421	0.001645	0.004532	1.3144	0.634567	0.709274	-0.321899	0.006263	0.060319	1.87136
1493	523.348	10.9926	C26H50O10	[M + H]+	Alkyl glycosides	Alkyl glycosides	Fatty acyl glycosides	Fatty Acyls	Lipids and lipid-like molecules	Organic compounds; Organoheterocyclic compounds; Carbohydrates and carbohydrate conjugates; Lipids and lipid-like molecules; Alcohols and polyols; Ethers; Prenol lipids; Primary alcohols; Organooxygen compounds; Hexoses; Monosaccharides; Acetals; Secondary alcohols; Fatty acyl glycosides; Oxanes; Glycosyl compounds; Alkyl glycosides; O-glycosyl compounds; Polyols; Fatty acyl glycosides of mono- and disaccharides; Fatty Acyls; Oxacyclic compounds; Hydrocarbon derivatives; Organic oxygen compounds; Chemical entities	0.008049	0.031606	0.533215	0.006626	0.011077	-0.429389	0.027966	0.048249	-0.588702	0.779609	0.797758	-0.0475906	0.004861	0.050328	-0.59829
1494	709.308	10.9969	C32H40N10O9	[M + H]+	Peptides	Peptides	Amino acids, peptides, and analogues	Carboxylic acids and derivatives	Organic acids and derivatives	Organic compounds; Lipids and lipid-like molecules; Amino acids, peptides, and analogues; Alpha amino acids and derivatives; Ethers; Organic acids and derivatives; Carboxylic acids and derivatives; Organonitrogen compounds; Organooxygen compounds; Fatty amides; Amino acids and derivatives; Peptides; Carboxylic acid amides; Carboxylic acid derivatives; N-acyl-alpha amino acids and derivatives; Secondary carboxylic acid amides; Carbonyl compounds; Benzene and substituted derivatives; Alpha amino acid amides; Benzenoids; Fatty Acyls; Organic oxides; Heteroaromatic compounds; Hydrocarbon derivatives; Organopnictogen compounds; Organic oxygen compounds; Organic nitrogen compounds; Chemical entities	0.263714	0.34486	-2.03401	0.022999	0.031914	2.79259	0.002575	0.006647	3.00359	0.204596	0.378575	2.04126	0.300212	0.576647	1.29355
1495	502.265	11.0055	C24H36O10	[M + H3N + H]+	Alkyl glycosides	Alkyl glycosides	Fatty acyl glycosides	Fatty Acyls	Lipids and lipid-like molecules	Organic compounds; Organoheterocyclic compounds; Carbohydrates and carbohydrate conjugates; Lipids and lipid-like molecules; Ketones; Alcohols and polyols; Ethers; Prenol lipids; Primary alcohols; Organooxygen compounds; Disaccharides; Sesquiterpenoids; Acetals; Secondary alcohols; Tertiary alcohols; Fatty acyl glycosides; Carbonyl compounds; Oxanes; Glycosyl compounds; Alkyl glycosides; O-glycosyl compounds; Cyclic ketones; Fatty acyl glycosides of mono- and disaccharides; Fatty Acyls; Organic oxides; Oxacyclic compounds; Hydrocarbon derivatives; Cyclohexenones; Organic oxygen compounds; Chemical entities	0.307229	0.382761	-0.494723	0.295103	0.24254	0.48686	0.642597	0.495394	0.215052	0.148811	0.3137	0.727042	0.027712	0.157001	0.847242
1496	647.271	11.0056	C35H31N7O5	[M + H3N + H]+	Peptides	Peptides	Amino acids, peptides, and analogues	Carboxylic acids and derivatives	Organic acids and derivatives	Organic compounds; Amino acids, peptides, and analogues; Alpha amino acids and derivatives; Phenols; Phenethylamines; Amphetamines and derivatives; Organic acids and derivatives; Carboxylic acids and derivatives; Organonitrogen compounds; Organooxygen compounds; Amino acids and derivatives; Peptides; Carboxylic acid amides; Carboxylic acid derivatives; Secondary carboxylic acid amides; Carbonyl compounds; Benzene and substituted derivatives; Alpha amino acid amides; Benzenoids; Organic oxides; Heteroaromatic compounds; Hydrocarbon derivatives; Tyrosine and derivatives; Phenylalanine and derivatives; Organopnictogen compounds; Organic oxygen compounds; 1-hydroxy-2-unsubstituted benzenoids; Organic nitrogen compounds; Chemical entities	0.175725	0.267702	-0.239452	0.186052	0.170766	0.292367	0.319405	0.299746	-0.169651	0.00126	0.013817	1.02834	0.001738	0.025827	1.37476
1497	445.243	11.0082	C22H36O9	[M + H]+	Disaccharides	Disaccharides	Carbohydrates and carbohydrate conjugates	Organooxygen compounds	Organic oxygen compounds	Organic compounds; Organoheterocyclic compounds; Carbohydrates and carbohydrate conjugates; Alcohols and polyols; Ethers; Organooxygen compounds; Disaccharides; Acetals; Secondary alcohols; Carbonyl compounds; Oxanes; Glycosyl compounds; O-glycosyl compounds; Polyols; Fatty Acyls; Organic oxides; Oxacyclic compounds; Hydrocarbon derivatives; Organic oxygen compounds; Chemical entities	0.002934	0.015845	2.64443	0.873919	0.549859	-0.0724609	0.135188	0.16658	0.880121	0.08435	0.231048	0.722016	0.10168	0.329434	1.19438
1498	682.213	11.0094	C34H32O14	[M + H3N + H]+	Coumaric acids and derivatives	Coumaric acids and derivatives	Hydroxycinnamic acids and derivatives	Cinnamic acids and derivatives	Phenylpropanoids and polyketides	Organic compounds; Organoheterocyclic compounds; Carbohydrates and carbohydrate conjugates; Lipids and lipid-like molecules; Styrenes; Coumaric acids and derivatives; Pyrans; Alkyl aryl ethers; Alcohols and polyols; Phenols; Anisoles; Methoxyphenols; Ethers; Phenylpropanoids and polyketides; Organic acids and derivatives; Carboxylic acids and derivatives; Organooxygen compounds; Fatty acid esters; Cinnamic acids and derivatives; Pyranones and derivatives; Carboxylic acid derivatives; Carboxylic acid esters; Hydroxycinnamic acids and derivatives; Acetals; Secondary alcohols; Carbonyl compounds; Oxanes; Glycosyl compounds; O-glycosyl compounds; Benzene and substituted derivatives; Phenol ethers; Benzenoids; Cinnamic acid esters; Enoate esters; Alpha,beta-unsaturated carboxylic esters; Fatty Acyls; Organic oxides; Methoxybenzenes; Oxacyclic compounds; Heteroaromatic compounds; Hydrocarbon derivatives; Organic oxygen compounds; 1-hydroxy-2-unsubstituted benzenoids; Phenoxy compounds; Chemical entities	0.007702	0.03059	-2.49449			0	0.105471	0.136131	1.22983			0	0.522157	0.729815	0.449938
1499	457.207	11.0096	C22H32O10	[M + H]+	Alkyl glycosides	Alkyl glycosides	Fatty acyl glycosides	Fatty Acyls	Lipids and lipid-like molecules	Organic compounds; Organoheterocyclic compounds; Carbohydrates and carbohydrate conjugates; Lipids and lipid-like molecules; Ketones; Alcohols and polyols; 1,3-dicarbonyl compounds; Ethers; Prenol lipids; Organic acids and derivatives; Carboxylic acids and derivatives; Organooxygen compounds; Dicarboxylic acids and derivatives; Carboxylic acid derivatives; Carboxylic acids; Carboxylic acid esters; Monosaccharides; Acetals; Secondary alcohols; Fatty acyl glycosides; Carbonyl compounds; Oxanes; Glycosyl compounds; Alkyl glycosides; O-glycosyl compounds; Polyols; Cyclic ketones; Fatty acyl glycosides of mono- and disaccharides; Organic oxides; Oxacyclic compounds; Hydrocarbon derivatives; Organic oxygen compounds; Chemical entities	0.012198	0.042869	-0.778132	0.211365	0.188279	0.432863	0.06796	0.097603	0.381644	0.076443	0.218903	0.730148	0.007587	0.066795	0.628504
1500	659.271	11.0105	C38H40N2O7	[M + Na]+	Isoindolones	Isoindolones	Isoindolines	Isoindoles and derivatives	Organoheterocyclic compounds	Organic compounds; Organoheterocyclic compounds; Ethers; Organic acids and derivatives; Carboxylic acids and derivatives; Organonitrogen compounds; Organooxygen compounds; Carboxylic acid amides; Carboxylic acid derivatives; Monocarboxylic acids and derivatives; Isoindolones; Carbonyl compounds; Benzene and substituted derivatives; Benzenoids; Organic oxides; Azacyclic compounds; Oxacyclic compounds; Heteroaromatic compounds; Hydrocarbon derivatives; Organopnictogen compounds; Organic oxygen compounds; Organic nitrogen compounds; Chemical entities	0.002237	0.012957	-0.776519	0.105649	0.110766	0.367988	0.2158	0.23494	0.273244	0.002572	0.022895	0.87717	0.034988	0.179364	0.564996
1501	479.189	11.0134	C23H28N4O6	[M + Na]+	Amino acids and derivatives	Amino acids and derivatives	Amino acids, peptides, and analogues	Carboxylic acids and derivatives	Organic acids and derivatives	Organic compounds; Organoheterocyclic compounds; Amino acids, peptides, and analogues; Organic acids and derivatives; Carboxylic acids and derivatives; Organonitrogen compounds; Organooxygen compounds; Amino acids and derivatives; Carboxylic acid amides; Carboxylic acid derivatives; Secondary carboxylic acid amides; Carbonyl compounds; Benzenoids; Organic oxides; Azacyclic compounds; Heteroaromatic compounds; Hydrocarbon derivatives; Organopnictogen compounds; Organic oxygen compounds; Organic nitrogen compounds; Chemical entities	0.088251	0.171821	-0.521248	0.617716	0.425812	-0.161732	0.86882	0.612384	0.032147	0.493673	0.613686	0.215775	0.042642	0.202535	0.343913
1502	485.238	11.0136	C24H38O11	[M - H2O + H]+	Terpene glycosides		Terpene glycosides	Prenol lipids	Lipids and lipid-like molecules	Organic compounds; Organoheterocyclic compounds; Carbohydrates and carbohydrate conjugates; Lipids and lipid-like molecules; Alcohols and polyols; Ethers; Prenol lipids; Primary alcohols; Organooxygen compounds; Hexoses; Monosaccharides; Sesquiterpenoids; Acetals; Secondary alcohols; Oxanes; Terpene glycosides; Glycosyl compounds; O-glycosyl compounds; Polyols; Oxacyclic compounds; Hydrocarbon derivatives; Organic oxygen compounds; Chemical entities	0.937802	0.783452	0.0262027	4e-06	2.2e-05	1.59936	9e-06	5.8e-05	2.09805	0.018593	0.095283	0.740475	0.059597	0.248908	0.551911
1503	457.207	11.0142	C22H32O10	[M + H]+	Alkyl glycosides	Alkyl glycosides	Fatty acyl glycosides	Fatty Acyls	Lipids and lipid-like molecules	Organic compounds; Organoheterocyclic compounds; Carbohydrates and carbohydrate conjugates; Lipids and lipid-like molecules; Ketones; Alcohols and polyols; 1,3-dicarbonyl compounds; Ethers; Prenol lipids; Organic acids and derivatives; Carboxylic acids and derivatives; Organooxygen compounds; Dicarboxylic acids and derivatives; Carboxylic acid derivatives; Carboxylic acids; Carboxylic acid esters; Monosaccharides; Acetals; Secondary alcohols; Fatty acyl glycosides; Carbonyl compounds; Oxanes; Glycosyl compounds; Alkyl glycosides; O-glycosyl compounds; Polyols; Cyclic ketones; Fatty acyl glycosides of mono- and disaccharides; Fatty Acyls; Organic oxides; Oxacyclic compounds; Hydrocarbon derivatives; Organic oxygen compounds; Chemical entities	0.031868	0.084415	-0.676518	0.423318	0.316882	0.262035	0.062874	0.092085	0.390859	0.11406	0.274334	0.642489	0.009748	0.077653	0.554011
1504	513.197	11.0142	C24H32O12	[M + H]+	Terpene glycosides		Terpene glycosides	Prenol lipids	Lipids and lipid-like molecules	Organic compounds; Organoheterocyclic compounds; Carbohydrates and carbohydrate conjugates; Lipids and lipid-like molecules; Alcohols and polyols; Ethers; Prenol lipids; Organic acids and derivatives; Carboxylic acids and derivatives; Primary alcohols; Organooxygen compounds; Carboxylic acid derivatives; Carboxylic acid esters; Cyclic alcohols and derivatives; Monosaccharides; Sesquiterpenoids; Acetals; Secondary alcohols; Carbonyl compounds; Oxanes; Terpene glycosides; Glycosyl compounds; O-glycosyl compounds; Polyols; Organic oxides; Oxacyclic compounds; Hydrocarbon derivatives; Organic oxygen compounds; Chemical entities	0.271387	0.352091	-0.22776	0.437085	0.324545	0.212777	0.449541	0.380116	0.109497	0.064487	0.197706	0.428983	0.108651	0.340898	0.316428
1505	310.14	11.0146	C15H15N7O	[M + H]+	Benzene and substituted derivatives			Benzene and substituted derivatives	Benzenoids	Organic compounds; Organoheterocyclic compounds; Organic acids and derivatives; Carboxylic acids and derivatives; Organonitrogen compounds; Organooxygen compounds; Azoles; Carboxylic acid amides; Carboxylic acid derivatives; Diazines; Secondary carboxylic acid amides; Benzene and substituted derivatives; Benzenoids; Amines; Organic oxides; Azacyclic compounds; Heteroaromatic compounds; Hydrocarbon derivatives; Organopnictogen compounds; Organic oxygen compounds; Organic nitrogen compounds; Chemical entities	0.739189	0.675984	-0.236898	0.694906	0.465184	-0.276596	0.249353	0.262397	-0.88857	0.954679	0.895905	-0.0434954	0.498936	0.712808	0.429121
1506	437.202	11.016	C19H32O11	[M + H]+	Disaccharides	Disaccharides	Carbohydrates and carbohydrate conjugates	Organooxygen compounds	Organic oxygen compounds	Organic compounds; Organoheterocyclic compounds; Carbohydrates and carbohydrate conjugates; Lipids and lipid-like molecules; Alcohols and polyols; Ethers; Organic acids and derivatives; Carboxylic acids and derivatives; Organooxygen compounds; Dicarboxylic acids and derivatives; Carboxylic acid derivatives; Carboxylic acids; Carboxylic acid esters; Disaccharides; Acetals; Secondary alcohols; Carbonyl compounds; Oxanes; Glycosyl compounds; O-glycosyl compounds; Polyols; Fatty Acyls; Organic oxides; Oxacyclic compounds; Hydrocarbon derivatives; Organic oxygen compounds; Chemical entities	0.008453	0.032914	-3.83638	0.050423	0.061564	1.47031	0.787274	0.572646	0.212855	0.023047	0.107047	2.13472	0.189422	0.464178	1.11071
1507	494.182	11.016	C28H23N5O4	[M + H]+	Dimethoxybenzenes	Dimethoxybenzenes	Methoxybenzenes	Benzene and substituted derivatives	Benzenoids	Organic compounds; Organoheterocyclic compounds; Pyrimidines and pyrimidine derivatives; Imidazoles; Pyridines and derivatives; Alkyl aryl ethers; Anisoles; Ethers; Organonitrogen compounds; Organooxygen compounds; Azoles; Aminopyrimidines and derivatives; Diazines; Benzene and substituted derivatives; Substituted imidazoles; N-substituted imidazoles; Phenol ethers; Benzenoids; Amines; Imidolactams; Dimethoxybenzenes; Methoxybenzenes; Azacyclic compounds; Heteroaromatic compounds; Hydrocarbon derivatives; Organopnictogen compounds; Organic oxygen compounds; Organic nitrogen compounds; Phenoxy compounds; Chemical entities	0.016388	0.052836	-1.655	0.129435	0.129281	-1.32922	0.306846	0.299746	0.707205	0.999631	0.916651	0.000338623	0.055189	0.237684	1.79052
1508	935.388	11.0187	C46H56N8O12	[M + Na]+	Carbamate esters	Amino acids and derivatives	Amino acids, peptides, and analogues	Carboxylic acids and derivatives	Organic acids and derivatives	Organic compounds; Organoheterocyclic compounds; Lipids and lipid-like molecules; Amino acids, peptides, and analogues; Organic acids and derivatives; Carboxylic acids and derivatives; Organonitrogen compounds; Carbamic acids and derivatives; Organooxygen compounds; Fatty amides; Amino acids and derivatives; Azoles; Carboxylic acid amides; Carboxylic acid derivatives; Monocarboxylic acids and derivatives; Carbamate esters; Carboxylic acids; Secondary carboxylic acid amides; Carbonyl compounds; Benzene and substituted derivatives; Benzenoids; Fatty Acyls; Organic oxides; Heteroaromatic compounds; Hydrocarbon derivatives; Organopnictogen compounds; Organic oxygen compounds; Organic nitrogen compounds; Chemical entities	0.029239	0.079179	-1.05624	0.684725	0.460409	-0.225425	0.535661	0.432459	0.203922	0.303639	0.468661	0.504974	0.104248	0.334346	0.542762
1509	525.231	11.0193	C24H38O11	[M + Na]+	Terpene glycosides		Terpene glycosides	Prenol lipids	Lipids and lipid-like molecules	Organic compounds; Organoheterocyclic compounds; Carbohydrates and carbohydrate conjugates; Lipids and lipid-like molecules; Alcohols and polyols; Ethers; Prenol lipids; Organooxygen compounds; Carboxylic acid derivatives; Monocarboxylic acids and derivatives; Acetals; Secondary alcohols; Carbonyl compounds; Oxanes; Terpene glycosides; Glycosyl compounds; O-glycosyl compounds; Polyols; Organic oxides; Oxacyclic compounds; Hydrocarbon derivatives; Organic oxygen compounds; Chemical entities	0.941676	0.785278	-0.0197371	<0.000001	5e-06	1.24078	1.9e-05	0.00011	1.34245	0.160788	0.328954	0.238388	0.519077	0.727598	0.215467
1510	567.207	11.024	C27H36O14	[M - H2O + H]+	Sesquiterpenoids		Sesquiterpenoids	Prenol lipids	Lipids and lipid-like molecules	Organic compounds; Organoheterocyclic compounds; Carbohydrates and carbohydrate conjugates; Ketones; Alcohols and polyols; Ethers; Organooxygen compounds; Disaccharides; Sesquiterpenoids; Acetals; Secondary alcohols; Carbonyl compounds; Oxanes; Glycosyl compounds; O-glycosyl compounds; Polyols; Cyclic ketones; Organic oxides; Oxacyclic compounds; Hydrocarbon derivatives; Cyclohexenones; Organic oxygen compounds; Chemical entities			0	0.361652	0.281378	0.341037	<0.000001	<0.000001	4.54296			0			0
1511	485.238	11.0274	C24H38O11	[M - H2O + H]+	Terpene glycosides		Terpene glycosides	Prenol lipids	Lipids and lipid-like molecules	Organic compounds; Organoheterocyclic compounds; Carbohydrates and carbohydrate conjugates; Lipids and lipid-like molecules; Alcohols and polyols; Ethers; Prenol lipids; Primary alcohols; Organooxygen compounds; Hexoses; Monosaccharides; Sesquiterpenoids; Acetals; Secondary alcohols; Oxanes; Terpene glycosides; Glycosyl compounds; O-glycosyl compounds; Polyols; Oxacyclic compounds; Hydrocarbon derivatives; Organic oxygen compounds; Chemical entities	0.251556	0.338886	-0.308774	0.00011	0.00034	2.02484	<0.000001	<0.000001	1.53548	0.082026	0.22807	0.481681	0.414821	0.653088	-0.201808
1512	435.129	11.0334	C21H22O10	[M + H]+	Flavonoid-7-O-glycosides	Flavonoid O-glycosides	Flavonoid glycosides	Flavonoids	Phenylpropanoids and polyketides	Organic compounds; Organoheterocyclic compounds; Carbohydrates and carbohydrate conjugates; Ketones; Benzopyrans; Alkyl aryl ethers; Alcohols and polyols; Phenols; Chromones; Ethers; Phenylpropanoids and polyketides; Organic acids and derivatives; Primary alcohols; Organooxygen compounds; Flavonoids; Flavans; Flavonoid glycosides; Hexoses; Monosaccharides; Flavonoid O-glycosides; Flavanones; Acetals; Secondary alcohols; Carbonyl compounds; Oxanes; Glycosyl compounds; O-glycosyl compounds; Benzene and substituted derivatives; Polyols; Benzenoids; 4'-hydroxyflavonoids; Hydroxyflavonoids; 5-hydroxyflavonoids; 1-benzopyrans; Flavonoid-7-O-glycosides; Aryl ketones; Aryl alkyl ketones; Vinylogous acids; Organic oxides; Oxacyclic compounds; Hydrocarbon derivatives; Phenolic glycosides; Organic oxygen compounds; 1-hydroxy-2-unsubstituted benzenoids; 1-hydroxy-4-unsubstituted benzenoids; Chemical entities	0.144246	0.236205	2.7039	0.295562	0.242823	1.18423	0.578906	0.457702	-0.105287	0.05037	0.170602	-3.78074	0.105675	0.336002	-0.320466
1513	451.254	11.0334	C21H38O10	[M + H]+	Hexoses	Monosaccharides	Carbohydrates and carbohydrate conjugates	Organooxygen compounds	Organic oxygen compounds	Organic compounds; Organoheterocyclic compounds; Carbohydrates and carbohydrate conjugates; Lipids and lipid-like molecules; Alcohols and polyols; Ethers; Primary alcohols; Organooxygen compounds; Hexoses; Monosaccharides; Acetals; Secondary alcohols; Oxanes; Glycosyl compounds; O-glycosyl compounds; Polyols; Fatty Acyls; Oxacyclic compounds; Hydrocarbon derivatives; Organic oxygen compounds; Chemical entities	0.180581	0.272969	1.45678	0.09905	0.105151	-1.45678			0	0.094902	0.249315	3.17525			0
1514	458.211	11.0336	C16H27N9O7	[M + H]+	Alpha amino acids and derivatives	Amino acids and derivatives	Amino acids, peptides, and analogues	Carboxylic acids and derivatives	Organic acids and derivatives	Organic compounds; Amino acids, peptides, and analogues; Alpha amino acids and derivatives; Organic acids and derivatives; Carboxylic acids and derivatives; Organonitrogen compounds; Organooxygen compounds; Dicarboxylic acids and derivatives; Amino acids and derivatives; Carboxylic acid amides; Carboxylic acid derivatives; Carboxylic acids; Secondary carboxylic acid amides; Carbonyl compounds; Amines; Primary amines; Organic oxides; Azacyclic compounds; Heteroaromatic compounds; Hydrocarbon derivatives; Amino acids; Organopnictogen compounds; Organic oxygen compounds; Organic nitrogen compounds; Chemical entities	0.356968	0.421767	-0.744435	0.308996	0.251321	0.68722	0.14635	0.177141	0.940065	0.031101	0.128854	1.4832	0.899146	0.9249	0.0966883
1515	661.31	11.0336	C37H44N2O9	[M + H]+	Benzoyl derivatives		Benzoyl derivatives	Benzene and substituted derivatives	Benzenoids	Organic compounds; Lipids and lipid-like molecules; Alcohols and polyols; Phenols; Ethers; Prenol lipids; Organic acids and derivatives; Carboxylic acids and derivatives; Organonitrogen compounds; Benzoyl derivatives; Organooxygen compounds; Carboxylic acid amides; Carboxylic acid derivatives; Monocarboxylic acids and derivatives; Carboxylic acid esters; Cyclic alcohols and derivatives; Secondary carboxylic acid amides; Carbonyl compounds; Benzene and substituted derivatives; Benzenoids; Organic oxides; Hydrocarbon derivatives; Organopnictogen compounds; Organic oxygen compounds; Organic nitrogen compounds; Chemical entities	0.221074	0.312204	0.817113	0.131393	0.130756	-0.817113	0.330564	0.299746	0	0.131393	0.291781	-0.817113			0
1516	457.331	11.0366	C29H44O4	[M + H]+	Prenol lipids			Prenol lipids	Lipids and lipid-like molecules	Organic compounds; Organoheterocyclic compounds; Lipids and lipid-like molecules; Ketones; Ethers; Prenol lipids; Organooxygen compounds; Monocarboxylic acids and derivatives; Carbonyl compounds; Oxanes; Cyclic ketones; Organic oxides; Oxacyclic compounds; Hydrocarbon derivatives; Organic oxygen compounds; Chemical entities	0.084924	0.167921	-1.60861	0.353347	0.278503	0.748636	0.123294	0.154469	1.46532	0.193216	0.364617	-1.38945	0.866434	0.913268	0.119
1517	331.147	11.039	C8H15N7O5	[M + C2H3N + H]+	Purine nucleosides			Purine nucleosides	Nucleosides, nucleotides, and analogues	Organic compounds; Organoheterocyclic compounds; Carbohydrates and carbohydrate conjugates; Pyrimidines and pyrimidine derivatives; Imidazoles; Alcohols and polyols; Purines and purine derivatives; Organonitrogen compounds; Primary alcohols; Nucleosides, nucleotides, and analogues; Organooxygen compounds; Azoles; Purine nucleosides; Aminopyrimidines and derivatives; Diazines; Pentoses; Monosaccharides; Secondary alcohols; Imidazopyrimidines; Glycosyl compounds; Glycosylamines; Substituted imidazoles; N-substituted imidazoles; Amines; Primary amines; Tetrahydrofurans; 6-aminopurines; Imidolactams; Organic oxides; Azacyclic compounds; Oxacyclic compounds; Heteroaromatic compounds; Hydrocarbon derivatives; Organopnictogen compounds; Organic oxygen compounds; Organic nitrogen compounds; Chemical entities	0.000543	0.00474	-0.7472	0.022932	0.031857	-0.501493	0.010324	0.02099	-0.441984	0.003633	0.029698	0.916599	0.18818	0.461855	0.284284
1518	520.275	11.0429	C24H38O11	[M + H3N + H]+	Sesquiterpenoids		Sesquiterpenoids	Prenol lipids	Lipids and lipid-like molecules	Organic compounds; Organoheterocyclic compounds; Carbohydrates and carbohydrate conjugates; Alcohols and polyols; Ethers; Prenol lipids; Primary alcohols; Organooxygen compounds; Cyclic alcohols and derivatives; Monosaccharides; Sesquiterpenoids; Acetals; Secondary alcohols; Oxanes; Glycosyl compounds; O-glycosyl compounds; Polyols; Oxacyclic compounds; Hydrocarbon derivatives; Organic oxygen compounds; Chemical entities	0.165996	0.258768	-0.363433	<0.000001	2e-06	1.5986	5.2e-05	0.000252	1.26412	0.098294	0.252982	-0.582045	0.080328	0.290956	-0.699482
1519	661.287	11.043	C34H44O13	[M + H]+	Steroidal glycosides		Steroidal glycosides	Steroids and steroid derivatives	Lipids and lipid-like molecules	Organic compounds; Organoheterocyclic compounds; Carbohydrates and carbohydrate conjugates; Lipids and lipid-like molecules; Alcohols and polyols; Ethers; Steroids and steroid derivatives; Carboxylic acids and derivatives; Primary alcohols; Organooxygen compounds; Steroidal glycosides; Carboxylic acid derivatives; Monocarboxylic acids and derivatives; Carboxylic acid esters; Cyclic alcohols and derivatives; Hexoses; Monosaccharides; Acetals; Secondary alcohols; Carbonyl compounds; Oxanes; Glycosyl compounds; O-glycosyl compounds; Polyols; Organic oxides; Oxacyclic compounds; Hydrocarbon derivatives; Organic oxygen compounds; Chemical entities	0.000414	0.003883	-0.741372	0.042935	0.053884	-0.406804	0.05798	0.086714	-0.345104	0.004525	0.035039	0.902775	0.179207	0.448935	0.294128
1520	324.217	11.0437	C18H29NO4	[M + H]+	N-acyl-alpha amino acids	Amino acids and derivatives	Amino acids, peptides, and analogues	Carboxylic acids and derivatives	Organic acids and derivatives	Organic compounds; Lipids and lipid-like molecules; Amino acids, peptides, and analogues; Alpha amino acids and derivatives; Fatty acids and conjugates; Organic acids and derivatives; Carboxylic acids and derivatives; Organonitrogen compounds; Organooxygen compounds; Branched fatty acids; Amino acids and derivatives; Carboxylic acid amides; Carboxylic acid derivatives; Monocarboxylic acids and derivatives; N-acyl-alpha amino acids and derivatives; Carboxylic acids; Secondary carboxylic acid amides; Carbonyl compounds; N-acyl-alpha amino acids; Methyl-branched fatty acids; Fatty Acyls; Organic oxides; Hydrocarbon derivatives; Leucine and derivatives; Organopnictogen compounds; Organic oxygen compounds; Organic nitrogen compounds; Chemical entities	0.000155	0.002004	-1.91648	0.153204	0.147197	1.46194	0.006986	0.015364	0.940846	0.272649	0.447943	1.05365	0.002338	0.032174	-1.52495
1521	593.281	11.0447	C27H44O14	[M + H]+	Disaccharides	Disaccharides	Carbohydrates and carbohydrate conjugates	Organooxygen compounds	Organic oxygen compounds	Organic compounds; Organoheterocyclic compounds; Carbohydrates and carbohydrate conjugates; Lipids and lipid-like molecules; Alcohols and polyols; Ethers; Prenol lipids; Primary alcohols; Organooxygen compounds; Disaccharides; Acetals; Secondary alcohols; Carbonyl compounds; Oxanes; Glycosyl compounds; O-glycosyl compounds; Polyols; Organic oxides; Oxacyclic compounds; Hydrocarbon derivatives; Organic oxygen compounds; Chemical entities	0.387338	0.443776	-0.423352	0.000264	0.000701	-3.84229	0.000767	0.002372	-4.26564	0.002299	0.021584	-2.1222	0.02754	0.156867	-1.35749
1522	525.231	11.0475	C24H38O11	[M + Na]+	Terpene glycosides		Terpene glycosides	Prenol lipids	Lipids and lipid-like molecules	Organic compounds; Organoheterocyclic compounds; Carbohydrates and carbohydrate conjugates; Lipids and lipid-like molecules; Alcohols and polyols; Ethers; Prenol lipids; Organic acids and derivatives; Carboxylic acids and derivatives; Primary alcohols; Organooxygen compounds; Carboxylic acid derivatives; Monocarboxylic acids and derivatives; Monosaccharides; Acetals; Secondary alcohols; Carbonyl compounds; Oxanes; Terpene glycosides; Glycosyl compounds; O-glycosyl compounds; Polyols; Organic oxides; Oxacyclic compounds; Hydrocarbon derivatives; Organic oxygen compounds; Chemical entities	0.289008	0.367687	-0.910805	0.001107	0.002379	3.03695	0.058947	0.087563	1.89792	0.269899	0.445132	1.04071	0.413296	0.651263	-0.697035
1523	811.374	11.0487	C42H50N8O9	[M + H]+	Oligopeptides	Peptides	Amino acids, peptides, and analogues	Carboxylic acids and derivatives	Organic acids and derivatives	Organic compounds; Lipids and lipid-like molecules; Amino acids, peptides, and analogues; Alpha amino acids and derivatives; Organic acids and derivatives; Carboxylic acids and derivatives; Organonitrogen compounds; Organooxygen compounds; Fatty amides; Amino acids and derivatives; Peptides; Monoalkylamines; Carboxylic acid amides; Carboxylic acid derivatives; N-acyl amines; N-acyl-alpha amino acids and derivatives; Carboxylic acids; Secondary carboxylic acid amides; Carbonyl compounds; Benzene and substituted derivatives; Alpha amino acid amides; Benzenoids; Amines; Primary amines; Fatty Acyls; Organic oxides; Hydrocarbon derivatives; Organopnictogen compounds; Organic oxygen compounds; Organic nitrogen compounds; Oligopeptides; Chemical entities	0.524459	0.538332	0.910449	0.291212	0.239995	-1.39588	0.902306	0.628214	0.077781	0.467166	0.600974	-0.853286	0.515055	0.724669	0.721778
1524	485.238	11.0533	C24H38O11	[M - H2O + H]+	Terpene glycosides		Terpene glycosides	Prenol lipids	Lipids and lipid-like molecules	Organic compounds; Organoheterocyclic compounds; Carbohydrates and carbohydrate conjugates; Lipids and lipid-like molecules; Alcohols and polyols; Ethers; Prenol lipids; Primary alcohols; Organooxygen compounds; Cyclic alcohols and derivatives; Hexoses; Monosaccharides; Sesquiterpenoids; Acetals; Secondary alcohols; Tertiary alcohols; Oxanes; Terpene glycosides; Glycosyl compounds; O-glycosyl compounds; Polyols; Oxacyclic compounds; Hydrocarbon derivatives; Organic oxygen compounds; Chemical entities	0.64997	0.622107	0.325925	0.026567	0.035975	2.19537	0.031656	0.053121	2.4016	0.723136	0.760729	-0.263031	0.112711	0.349498	1.20851
1525	727.26	11.0542	C37H36N8O7	[M + Na]+	Amino acids and derivatives	Amino acids and derivatives	Amino acids, peptides, and analogues	Carboxylic acids and derivatives	Organic acids and derivatives	Organic compounds; Organoheterocyclic compounds; Amino acids, peptides, and analogues; Alkyl aryl ethers; Anisoles; Ethers; Organic acids and derivatives; Carboxylic acids and derivatives; Organonitrogen compounds; Organooxygen compounds; Amino acids and derivatives; Nitriles; Carboxylic acid amides; Carboxylic acid derivatives; Secondary carboxylic acid amides; Carbonyl compounds; Benzene and substituted derivatives; Phenol ethers; Benzenoids; Organic oxides; Methoxybenzenes; Azacyclic compounds; Heteroaromatic compounds; Hydrocarbon derivatives; Organic cyanides; Organopnictogen compounds; Organic oxygen compounds; Organic nitrogen compounds; Phenoxy compounds; Chemical entities	4.2e-05	0.000781	-2.4012	<0.000001	2e-06	2.66296	0.062169	0.091437	0.707492	0.181904	0.352386	0.511178	0.189883	0.464242	-0.5588
1526	823.375	11.0568	C41H58O17	[M + H]+	Triterpene saponins	Triterpene glycosides	Terpene glycosides	Prenol lipids	Lipids and lipid-like molecules	Organic compounds; Organoheterocyclic compounds; Carbohydrates and carbohydrate conjugates; Lipids and lipid-like molecules; Alcohols and polyols; Ethers; Prenol lipids; Organic acids and derivatives; Carboxylic acids and derivatives; Primary alcohols; Organooxygen compounds; Dicarboxylic acids and derivatives; Carboxylic acid derivatives; Carboxylic acid esters; Disaccharides; Triterpenoids; Triterpene glycosides; Acetals; Secondary alcohols; Carbonyl compounds; Oxanes; Terpene glycosides; Glycosyl compounds; O-glycosyl compounds; Polyols; Triterpene saponins; Organic oxides; Oxacyclic compounds; Hydrocarbon derivatives; Organic oxygen compounds; Chemical entities	0.651923	0.623458	0.319455	0.029108	0.03891	-1.70473	0.072514	0.101832	-1.38527	0.611197	0.693401	-0.347624	0.046392	0.212771	2.24117
1527	488.156	11.0592	C24H29NO12	[M - H4O2 + H]+	Coumaric acids and derivatives	Coumaric acids and derivatives	Hydroxycinnamic acids and derivatives	Cinnamic acids and derivatives	Phenylpropanoids and polyketides	Organic compounds; Organoheterocyclic compounds; Carbohydrates and carbohydrate conjugates; Lipids and lipid-like molecules; Styrenes; Coumaric acids and derivatives; Alkyl aryl ethers; Alcohols and polyols; Phenols; Anisoles; Methoxyphenols; Ethers; Phenylpropanoids and polyketides; Organic acids and derivatives; Carboxylic acids and derivatives; Organonitrogen compounds; Primary alcohols; Organooxygen compounds; Fatty acid esters; Nitriles; Cinnamic acids and derivatives; Carboxylic acid derivatives; Monocarboxylic acids and derivatives; Carboxylic acid esters; Hydroxycinnamic acids and derivatives; Hexoses; Acetals; Secondary alcohols; Carbonyl compounds; Oxanes; Glycosyl compounds; O-glycosyl compounds; Benzene and substituted derivatives; Phenol ethers; Benzenoids; Cinnamic acid esters; Enoate esters; Alpha,beta-unsaturated carboxylic esters; Fatty Acyls; Organic oxides; Methoxybenzenes; Oxacyclic compounds; Hydrocarbon derivatives; Organic cyanides; Organopnictogen compounds; Organic oxygen compounds; 1-hydroxy-2-unsubstituted benzenoids; Organic nitrogen compounds; Phenoxy compounds; Chemical entities	0.263714	0.34486	-0.575588	0.000476	0.00116	3.87066	0.000492	0.001661	2.49087			0	0.888124	0.920399	-0.090161
1528	707.292	11.0603	C23H39N9O14	[M + C2H3N + H]+	Peptides	Peptides	Amino acids, peptides, and analogues	Carboxylic acids and derivatives	Organic acids and derivatives	Organic compounds; Lipids and lipid-like molecules; Amino acids, peptides, and analogues; Alcohols and polyols; Organic acids and derivatives; Carboxylic acids and derivatives; Organonitrogen compounds; Primary alcohols; Organooxygen compounds; Fatty amides; Amino acids and derivatives; Peptides; Monoalkylamines; Carboxylic acid amides; Carboxylic acid derivatives; N-acyl amines; N-acyl-alpha amino acids and derivatives; Cyclic alcohols and derivatives; Secondary alcohols; Secondary carboxylic acid amides; Aminocyclitol glycosides; Carbonyl compounds; Amines; Primary amines; Cyclitols and derivatives; Cyclohexanols; Fatty Acyls; Organic oxides; Hydrocarbon derivatives; Organopnictogen compounds; Organic oxygen compounds; Organic nitrogen compounds; Chemical entities			0	0.184652	0.1701	1.06195	0.003378	0.008334	4.13226	0.216522	0.390729	0.88438	0.030692	0.166749	2.35949
1529	443.191	11.0667	C21H32O11	[M - H2O + H]+	O-glycosyl compounds	Glycosyl compounds	Carbohydrates and carbohydrate conjugates	Organooxygen compounds	Organic oxygen compounds	Organic compounds; Organoheterocyclic compounds; Carbohydrates and carbohydrate conjugates; Alcohols and polyols; Ethers; Organooxygen compounds; Monosaccharides; Acetals; Secondary alcohols; Oxanes; Glycosyl compounds; O-glycosyl compounds; Polyols; Oxacyclic compounds; Hydrocarbon derivatives; Organic oxygen compounds; Chemical entities	0.006712	0.027599	3.0318	0.31244	0.253419	0.429394	0.330566	0.299746	0	0.711075	0.75411	-0.179356			0
1530	473.202	11.07	C22H32O11	[M + H]+	Saccharolipids			Saccharolipids	Lipids and lipid-like molecules	Organic compounds; Organoheterocyclic compounds; Carbohydrates and carbohydrate conjugates; Lipids and lipid-like molecules; Alcohols and polyols; 1,3-dicarbonyl compounds; Ethers; Organic acids and derivatives; Carboxylic acids and derivatives; Organooxygen compounds; Dicarboxylic acids and derivatives; Carboxylic acid derivatives; Carboxylic acids; Carboxylic acid esters; Monosaccharides; Acetals; Secondary alcohols; Carbonyl compounds; Oxanes; Glycosyl compounds; O-glycosyl compounds; Polyols; Fatty Acyls; Saccharolipids; Organic oxides; Oxacyclic compounds; Hydrocarbon derivatives; Organic oxygen compounds; Chemical entities	0.109671	0.197164	-0.342145	0.00032	0.000829	0.579334	0.031481	0.052903	0.346549	0.202738	0.376693	0.26496	0.960966	0.947065	-0.0180751
1531	677.281	11.0714	C36H36N8O6	[M + H]+	Alpha amino acids and derivatives	Amino acids and derivatives	Amino acids, peptides, and analogues	Carboxylic acids and derivatives	Organic acids and derivatives	Organic compounds; Lipids and lipid-like molecules; Amino acids, peptides, and analogues; Alpha amino acids and derivatives; Alkyl aryl ethers; Anisoles; Ethers; Organic acids and derivatives; Carboxylic acids and derivatives; Organonitrogen compounds; Organooxygen compounds; Fatty amides; Amino acids and derivatives; Azoles; Carboxylic acid amides; Carboxylic acid derivatives; Secondary carboxylic acid amides; Carbonyl compounds; Benzene and substituted derivatives; Phenol ethers; Benzenoids; Fatty Acyls; Organic oxides; Methoxybenzenes; Azacyclic compounds; Heteroaromatic compounds; Hydrocarbon derivatives; Organopnictogen compounds; Organic oxygen compounds; Organic nitrogen compounds; Phenoxy compounds; Chemical entities	1.1e-05	0.00029	-1.47725	0.038813	0.049774	-0.566712	0.600953	0.470874	-0.124778	0.007265	0.049967	1.10139	0.499673	0.712808	0.180826
1532	470.129	11.0724	C20H23NO12	[M + H]+	Glycosyl compounds	Glycosyl compounds	Carbohydrates and carbohydrate conjugates	Organooxygen compounds	Organic oxygen compounds	Organic compounds; Organoheterocyclic compounds; Carbohydrates and carbohydrate conjugates; Alcohols and polyols; Ethers; Organic acids and derivatives; Carboxylic acids and derivatives; Organonitrogen compounds; Organooxygen compounds; Carboxylic acid derivatives; Monosaccharides; Acetals; Secondary alcohols; Oxanes; Glycosyl compounds; Polyols; Benzenoids; Organic oxides; Azacyclic compounds; Oxacyclic compounds; Hydrocarbon derivatives; Organopnictogen compounds; Organic oxygen compounds; Organic nitrogen compounds; Chemical entities			3.20343e-16	<0.000001	<0.000001	3.50093	5.2e-05	0.000251	5.51222			0			0
1533	490.229	11.0751	C22H32O11	[M + H3N + H]+	O-glycosyl compounds	Glycosyl compounds	Carbohydrates and carbohydrate conjugates	Organooxygen compounds	Organic oxygen compounds	Organic compounds; Organoheterocyclic compounds; Carbohydrates and carbohydrate conjugates; Lipids and lipid-like molecules; Alcohols and polyols; Ethers; Organic acids and derivatives; Carboxylic acids and derivatives; Organooxygen compounds; Dicarboxylic acids and derivatives; Carboxylic acid derivatives; Carboxylic acids; Carboxylic acid esters; Monosaccharides; Acetals; Secondary alcohols; Carbonyl compounds; Oxanes; Glycosyl compounds; O-glycosyl compounds; Polyols; Organic oxides; Oxacyclic compounds; Hydrocarbon derivatives; Organic oxygen compounds; Chemical entities	0.009161	0.035084	0.394474	0.033308	0.043587	-0.278078	0.000432	0.001495	-0.467265	0.391938	0.537053	-0.119809	0.170179	0.438676	-0.15438
1534	455.192	11.0784	C22H32O11	[M - H2O + H]+	Saccharolipids			Saccharolipids	Lipids and lipid-like molecules	Organic compounds; Organoheterocyclic compounds; Carbohydrates and carbohydrate conjugates; Lipids and lipid-like molecules; Alcohols and polyols; Ethers; Organic acids and derivatives; Carboxylic acids and derivatives; Organooxygen compounds; Dicarboxylic acids and derivatives; Carboxylic acid derivatives; Carboxylic acids; Carboxylic acid esters; Monosaccharides; Acetals; Secondary alcohols; Carbonyl compounds; Oxanes; Glycosyl compounds; O-glycosyl compounds; Polyols; Fatty Acyls; Saccharolipids; Organic oxides; Oxacyclic compounds; Hydrocarbon derivatives; Organic oxygen compounds; Chemical entities	0.875704	0.750176	0.0273025	0.903141	0.563716	0.0195824	0.347983	0.311641	-0.0913901	0.496843	0.614946	0.106142	0.76755	0.871888	-0.0265953
1535	523.348	11.0828	C26H50O10	[M + H]+	Hexoses	Monosaccharides	Carbohydrates and carbohydrate conjugates	Organooxygen compounds	Organic oxygen compounds	Organic compounds; Organoheterocyclic compounds; Carbohydrates and carbohydrate conjugates; Lipids and lipid-like molecules; Alcohols and polyols; Ethers; Prenol lipids; Primary alcohols; Organooxygen compounds; Cyclic alcohols and derivatives; Hexoses; Monosaccharides; Acetals; Secondary alcohols; Oxanes; Glycosyl compounds; O-glycosyl compounds; Polyols; Fatty Acyls; Oxacyclic compounds; Hydrocarbon derivatives; Organic oxygen compounds; Chemical entities	6.9e-05	0.001116	0.852273	0.002737	0.005152	-0.394161	0.00825	0.017517	-0.709488	0.870997	0.855544	-0.0216385	0.006651	0.062156	-0.634659
1536	481.205	11.0955	C23H30N4O6	[M + Na]+	Amino acids and derivatives	Amino acids and derivatives	Amino acids, peptides, and analogues	Carboxylic acids and derivatives	Organic acids and derivatives	Organic compounds; Organoheterocyclic compounds; Amino acids, peptides, and analogues; Organic acids and derivatives; Carboxylic acids and derivatives; Organonitrogen compounds; Organooxygen compounds; Amino acids and derivatives; Acetals; Carbonyl compounds; Benzenoids; Organic oxides; Azacyclic compounds; Hydrocarbon derivatives; Organopnictogen compounds; Organic oxygen compounds; Organic nitrogen compounds; Chemical entities	<0.000001	1.1e-05	-0.709058	0.13439	0.132677	-0.142114	0.542332	0.436227	-0.067248	0.025491	0.11352	0.273144	0.060372	0.250499	0.174918
1537	939.419	11.0964	C46H60N8O12	[M + Na]+	Carbamate esters	Amino acids and derivatives	Amino acids, peptides, and analogues	Carboxylic acids and derivatives	Organic acids and derivatives	Organic compounds; Organoheterocyclic compounds; Amino acids, peptides, and analogues; Ethers; Organic acids and derivatives; Carboxylic acids and derivatives; Organonitrogen compounds; Carbamic acids and derivatives; Organooxygen compounds; Amino acids and derivatives; Carboxylic acid amides; Carboxylic acid derivatives; Carbamate esters; Secondary carboxylic acid amides; Carbonyl compounds; Benzene and substituted derivatives; Benzenoids; Organic oxides; Hydrocarbon derivatives; Organopnictogen compounds; Organic oxygen compounds; Organic nitrogen compounds; Chemical entities	<0.000001	3.1e-05	-1.33707	0.101129	0.107036	-0.307832	0.687028	0.520348	-0.0846953	0.003866	0.03085	0.642575	0.167844	0.436911	0.236758
1538	441.212	11.0964	C22H34O10	[M - H2O + H]+	Terpene glycosides		Terpene glycosides	Prenol lipids	Lipids and lipid-like molecules	Organic compounds; Organoheterocyclic compounds; Carbohydrates and carbohydrate conjugates; Lipids and lipid-like molecules; Alcohols and polyols; Ethers; Prenol lipids; Organic acids and derivatives; Carboxylic acids and derivatives; Primary alcohols; Organooxygen compounds; Carboxylic acids; Cyclic alcohols and derivatives; Hexoses; Monosaccharides; Acetals; Secondary alcohols; Carbonyl compounds; Oxanes; Terpene glycosides; Glycosyl compounds; O-glycosyl compounds; Polyols; Organic oxides; Oxacyclic compounds; Hydrocarbon derivatives; Organic oxygen compounds; Chemical entities	2e-06	6.9e-05	-1.25907	0.039713	0.05053	0.305134	0.070221	0.09937	0.422901	0.000179	0.003631	0.738297	0.071237	0.27713	0.310088
1539	593.296	11.0976	C31H44O11	[M + H]+	Steroidal glycosides		Steroidal glycosides	Steroids and steroid derivatives	Lipids and lipid-like molecules	Organic compounds; Organoheterocyclic compounds; Carbohydrates and carbohydrate conjugates; Lipids and lipid-like molecules; Styrenes; Coumaric acids and derivatives; Alkyl aryl ethers; Alcohols and polyols; Phenols; Anisoles; Ethers; Steroids and steroid derivatives; Phenylpropanoids and polyketides; Organic acids and derivatives; Carboxylic acids and derivatives; Organooxygen compounds; Fatty acid esters; Cinnamic acids and derivatives; Steroidal glycosides; Carboxylic acid derivatives; Dialkyl ethers; Carboxylic acid esters; Cyclic alcohols and derivatives; Hydroxysteroids; Hydroxycinnamic acids and derivatives; Monosaccharides; Acetals; Secondary alcohols; Carbonyl compounds; Oxanes; Glycosyl compounds; O-glycosyl compounds; Benzene and substituted derivatives; Phenol ethers; Benzenoids; Cinnamic acid esters; Enoate esters; Alpha,beta-unsaturated carboxylic esters; Fatty Acyls; Organic oxides; Methoxybenzenes; Oxacyclic compounds; Hydrocarbon derivatives; Organic oxygen compounds; Phenoxy compounds; Chemical entities			0	<0.000001	<0.000001	4.24091	0.083016	0.113063	1.66749			0	0.330565	0.576647	0.589851
1540	504.281	11.0985	C24H38O10	[M + H3N + H]+	Alkyl glycosides	Alkyl glycosides	Fatty acyl glycosides	Fatty Acyls	Lipids and lipid-like molecules	Organic compounds; Organoheterocyclic compounds; Carbohydrates and carbohydrate conjugates; Lipids and lipid-like molecules; Ketones; Aldehydes; Alcohols and polyols; Ethers; Prenol lipids; Organooxygen compounds; Disaccharides; Sesquiterpenoids; Acetals; Secondary alcohols; Tertiary alcohols; Fatty acyl glycosides; Carbonyl compounds; Oxanes; Glycosyl compounds; Alkyl glycosides; O-glycosyl compounds; Polyols; Cyclic ketones; Fatty acyl glycosides of mono- and disaccharides; Fatty Acyls; Organic oxides; Oxacyclic compounds; Hydrocarbon derivatives; Cyclohexenones; Organic oxygen compounds; Chemical entities	0.001217	0.008387	-1.15056	0.114169	0.117543	0.390183	0.138735	0.170162	0.498847	0.008226	0.055008	0.850268	0.161057	0.425685	0.348619
1541	459.223	11.0985	C22H34O10	[M + H]+	Alkyl glycosides	Alkyl glycosides	Fatty acyl glycosides	Fatty Acyls	Lipids and lipid-like molecules	Organic compounds; Organoheterocyclic compounds; Carbohydrates and carbohydrate conjugates; Lipids and lipid-like molecules; Ketones; Alcohols and polyols; Ethers; Prenol lipids; Organic acids and derivatives; Carboxylic acids and derivatives; Organooxygen compounds; Carboxylic acid derivatives; Disaccharides; Sesquiterpenoids; Acetals; Secondary alcohols; Fatty acyl glycosides; Carbonyl compounds; Oxanes; Glycosyl compounds; Alkyl glycosides; O-glycosyl compounds; Polyols; Cyclic ketones; Fatty acyl glycosides of mono- and disaccharides; Fatty Acyls; Organic oxides; Oxacyclic compounds; Hydrocarbon derivatives; Cyclohexenones; Organic oxygen compounds; Chemical entities	3.1e-05	0.000633	-1.14967	0.019647	0.028111	0.379929	0.008033	0.017148	0.683307	0.00104	0.012172	0.827183	0.121906	0.366567	0.381735
1542	917.437	11.1007	C44H68O20	[M + H]+	Triterpene saponins	Triterpene glycosides	Terpene glycosides	Prenol lipids	Lipids and lipid-like molecules	Organic compounds; Organoheterocyclic compounds; Carbohydrates and carbohydrate conjugates; Lipids and lipid-like molecules; Alcohols and polyols; Ethers; Prenol lipids; Organic acids and derivatives; Carboxylic acids and derivatives; Organooxygen compounds; Carboxylic acids; Disaccharides; Triterpenoids; Triterpene glycosides; Acetals; Secondary alcohols; Carbonyl compounds; Oxanes; Terpene glycosides; Glycosyl compounds; O-glycosyl compounds; Polyols; Triterpene saponins; Organic oxides; Oxacyclic compounds; Hydrocarbon derivatives; Organic oxygen compounds; Chemical entities	9e-06	0.000258	-2.20858	0.087346	0.094967	0.474428	0.074376	0.103476	0.6641	0.001863	0.018256	1.37264	0.099428	0.326868	0.441786
1543	805.329	11.1102	C44H50N2O11	[M + Na]+	O-glycosyl compounds	Glycosyl compounds	Carbohydrates and carbohydrate conjugates	Organooxygen compounds	Organic oxygen compounds	Organic compounds; Organoheterocyclic compounds; Carbohydrates and carbohydrate conjugates; Alkyl aryl ethers; Alcohols and polyols; Anisoles; Ethers; Organic acids and derivatives; Carboxylic acids and derivatives; Organonitrogen compounds; Organooxygen compounds; Carboxylic acid amides; Carboxylic acid derivatives; Monosaccharides; Acetals; Secondary alcohols; Carbonyl compounds; Oxanes; Glycosyl compounds; O-glycosyl compounds; Benzene and substituted derivatives; Phenol ethers; Benzenoids; Organic oxides; Methoxybenzenes; Azacyclic compounds; Oxacyclic compounds; Heteroaromatic compounds; Hydrocarbon derivatives; Organopnictogen compounds; Organic oxygen compounds; Organic nitrogen compounds; Phenoxy compounds; Chemical entities	0.266957	0.347798	-0.694483	0.051027	0.062194	-0.891822	0.318849	0.299746	0.683657	0.063425	0.196456	-0.762656	0.871647	0.913701	-0.110582
1544	963.479	11.1106	C48H66N8O13	[M + H]+	Amino acids, peptides, and analogues		Amino acids, peptides, and analogues	Carboxylic acids and derivatives	Organic acids and derivatives	Organic compounds; Organoheterocyclic compounds; Carbohydrates and carbohydrate conjugates; Lipids and lipid-like molecules; Amino acids, peptides, and analogues; Organic acids and derivatives; Carboxylic acids and derivatives; Organonitrogen compounds; Organooxygen compounds; Fatty amides; Carboxylic acid amides; Carboxylic acid derivatives; N-acyl amines; Carboxylic acids; Monosaccharides; Secondary carboxylic acid amides; Carbonyl compounds; Glycosyl compounds; Fatty Acyls; Organic oxides; Hydrocarbon derivatives; Organopnictogen compounds; Organic oxygen compounds; Organic nitrogen compounds; Chemical entities	<0.000001	7e-06	-2.44548	1e-06	8e-06	2.66033	<0.000001	<0.000001	1.90848	0.005974	0.043171	1.48694	0.824841	0.898017	-0.0447725
1545	487.254	11.1131	C24H38O10	[M + H]+	Terpene glycosides		Terpene glycosides	Prenol lipids	Lipids and lipid-like molecules	Organic compounds; Organoheterocyclic compounds; Carbohydrates and carbohydrate conjugates; Lipids and lipid-like molecules; Alcohols and polyols; Ethers; Prenol lipids; Primary alcohols; Organooxygen compounds; Cyclic alcohols and derivatives; Acetals; Secondary alcohols; Oxanes; Terpene glycosides; Glycosyl compounds; O-glycosyl compounds; Polyols; Oxacyclic compounds; Hydrocarbon derivatives; Organic oxygen compounds; Chemical entities	5.3e-05	0.000925	-1.1269	<0.000001	1e-06	2.30019	1e-06	1.2e-05	1.8397	0.017838	0.093014	0.454921	0.065173	0.264214	-0.400883
1546	425.174	11.1153	C20H28N2O6S	[M + H]+	N-acyl-L-alpha-amino acids	Amino acids and derivatives	Amino acids, peptides, and analogues	Carboxylic acids and derivatives	Organic acids and derivatives	Organic compounds; Organosulfur compounds; Lipids and lipid-like molecules; Amino acids, peptides, and analogues; Styrenes; Coumaric acids and derivatives; Alcohols and polyols; Phenols; Phenylpropanoids and polyketides; Organic acids and derivatives; Carboxylic acids and derivatives; Organonitrogen compounds; Organooxygen compounds; Fatty amides; Amino acids and derivatives; Carboxylic acid amides; Cinnamic acids and derivatives; Carboxylic acid derivatives; N-acyl amines; Monocarboxylic acids and derivatives; Carboxylic acids; Hydroxycinnamic acids and derivatives; Secondary alcohols; Secondary carboxylic acid amides; Carbonyl compounds; Benzene and substituted derivatives; Benzenoids; Cinnamic acid amides; Fatty Acyls; Organic oxides; N-acyl-L-alpha-amino acids; Hydrocarbon derivatives; Organopnictogen compounds; Organic oxygen compounds; 1-hydroxy-2-unsubstituted benzenoids; Organic nitrogen compounds; Chemical entities	<0.000001	<0.000001	-2.11018	0.290206	0.239995	0.314523	<0.000001	3e-06	-2.14137	0.008958	0.05792	0.76663	0.397422	0.634094	0.185599
1547	505.264	11.1197	C24H40O11	[M + H]+	Terpene glycosides		Terpene glycosides	Prenol lipids	Lipids and lipid-like molecules	Organic compounds; Organoheterocyclic compounds; Carbohydrates and carbohydrate conjugates; Lipids and lipid-like molecules; Alcohols and polyols; Ethers; Prenol lipids; Organooxygen compounds; Cyclic alcohols and derivatives; Disaccharides; Sesquiterpenoids; Acetals; Secondary alcohols; Oxanes; Terpene glycosides; Glycosyl compounds; O-glycosyl compounds; Polyols; Oxacyclic compounds; Hydrocarbon derivatives; Organic oxygen compounds; Chemical entities	0.000309	0.003148	-0.967204	<0.000001	<0.000001	2.3138	<0.000001	5e-06	2.02152	0.115096	0.275559	0.297473	0.077435	0.286973	-0.411069
1548	609.348	11.1244	C29H52O13	[M + H]+	Terpene glycosides		Terpene glycosides	Prenol lipids	Lipids and lipid-like molecules	Organic compounds; Organoheterocyclic compounds; Carbohydrates and carbohydrate conjugates; Lipids and lipid-like molecules; Alcohols and polyols; Ethers; Prenol lipids; Primary alcohols; Organooxygen compounds; Cyclic alcohols and derivatives; Monosaccharides; Acetals; Secondary alcohols; Fatty acyl glycosides; Oxanes; Terpene glycosides; Glycosyl compounds; Alkyl glycosides; O-glycosyl compounds; Polyols; Fatty acyl glycosides of mono- and disaccharides; Fatty Acyls; Oxacyclic compounds; Hydrocarbon derivatives; Organic oxygen compounds; Chemical entities	1.9e-05	0.00042	-1.40472	0.057371	0.06836	0.231112	0.160346	0.18721	-0.347252	<0.000001	2.9e-05	0.876542	0.917748	0.932963	0.0218705
1549	457.207	11.1315	C22H32O10	[M + H]+	Alkyl glycosides	Alkyl glycosides	Fatty acyl glycosides	Fatty Acyls	Lipids and lipid-like molecules	Organic compounds; Organoheterocyclic compounds; Carbohydrates and carbohydrate conjugates; Lipids and lipid-like molecules; Ketones; Alcohols and polyols; Ethers; Prenol lipids; Organic acids and derivatives; Carboxylic acids and derivatives; Organooxygen compounds; Dicarboxylic acids and derivatives; Carboxylic acid derivatives; Carboxylic acids; Monosaccharides; Acetals; Secondary alcohols; Fatty acyl glycosides; Carbonyl compounds; Oxanes; Glycosyl compounds; Alkyl glycosides; O-glycosyl compounds; Polyols; Cyclic ketones; Fatty acyl glycosides of mono- and disaccharides; Fatty Acyls; Organic oxides; Oxacyclic compounds; Hydrocarbon derivatives; Organic oxygen compounds; Chemical entities	0.000461	0.004177	-0.893316	<0.000001	5e-06	0.540912	0.034234	0.056575	0.446711	4e-06	0.000262	0.932376	0.036311	0.184654	0.396334
1550	661.287	11.1409	C29H42F2N4O11	[M + H]+	Amino acids and derivatives	Amino acids and derivatives	Amino acids, peptides, and analogues	Carboxylic acids and derivatives	Organic acids and derivatives	Organic compounds; Organoheterocyclic compounds; Amino acids, peptides, and analogues; Halobenzenes; Alcohols and polyols; Ethers; Organic acids and derivatives; Carboxylic acids and derivatives; Organohalogen compounds; Organonitrogen compounds; Organooxygen compounds; Amino acids and derivatives; Carboxylic acid amides; Aryl fluorides; Carboxylic acid derivatives; Monocarboxylic acids and derivatives; Organofluorides; Secondary alcohols; Secondary carboxylic acid amides; Carbonyl compounds; Benzene and substituted derivatives; Polyols; Benzenoids; Aryl halides; Organic oxides; Azacyclic compounds; Heteroaromatic compounds; Hydrocarbon derivatives; Organopnictogen compounds; Organic oxygen compounds; Organic nitrogen compounds; Chemical entities	0.048704	0.112939	-0.988291	0.013347	0.020276	-1.33973	0.018194	0.033802	-1.43227	0.477653	0.605412	0.322215	0.77621	0.876711	0.117555
1551	593.296	11.1509	C31H44O11	[M + H]+	Steroidal glycosides		Steroidal glycosides	Steroids and steroid derivatives	Lipids and lipid-like molecules	Organic compounds; Organoheterocyclic compounds; Carbohydrates and carbohydrate conjugates; Lipids and lipid-like molecules; Styrenes; Coumaric acids and derivatives; Alkyl aryl ethers; Alcohols and polyols; Phenols; Anisoles; Ethers; Steroids and steroid derivatives; Phenylpropanoids and polyketides; Organic acids and derivatives; Carboxylic acids and derivatives; Organooxygen compounds; Fatty acid esters; Cinnamic acids and derivatives; Steroidal glycosides; Carboxylic acid derivatives; Dialkyl ethers; Carboxylic acid esters; Cyclic alcohols and derivatives; Hydroxysteroids; Hydroxycinnamic acids and derivatives; Monosaccharides; Acetals; Secondary alcohols; Carbonyl compounds; Oxanes; Glycosyl compounds; O-glycosyl compounds; Benzene and substituted derivatives; Phenol ethers; Benzenoids; Cinnamic acid esters; Enoate esters; Alpha,beta-unsaturated carboxylic esters; Fatty Acyls; Organic oxides; Methoxybenzenes; Oxacyclic compounds; Hydrocarbon derivatives; Organic oxygen compounds; Phenoxy compounds; Chemical entities	0.215788	0.307382	0.769846	<0.000001	1e-06	3.97317	0.000525	0.001742	2.76048	0.495548	0.614695	-0.373234	0.032657	0.172276	1.75992
1552	503.337	11.1573	C28H43FN4O3	[M + H]+	Alpha amino acids	Amino acids and derivatives	Amino acids, peptides, and analogues	Carboxylic acids and derivatives	Organic acids and derivatives	Organic compounds; Organoheterocyclic compounds; Amino acids, peptides, and analogues; Halobenzenes; Biphenyls and derivatives; Alpha amino acids and derivatives; Organic acids and derivatives; Carboxylic acids and derivatives; Organohalogen compounds; Organonitrogen compounds; Organooxygen compounds; Amino acids and derivatives; Carboxylic acid amides; Aryl fluorides; Fluorobenzenes; Monocarboxylic acids and derivatives; Carboxylic acids; Organofluorides; Secondary carboxylic acid amides; Carbonyl compounds; Benzene and substituted derivatives; Alpha amino acids; Benzenoids; Amines; Secondary amines; Aryl halides; Aralkylamines; Organic oxides; Azacyclic compounds; Heteroaromatic compounds; Hydrocarbon derivatives; Amino acids; Organopnictogen compounds; Organic oxygen compounds; Organic nitrogen compounds; Chemical entities	0.247283	0.335147	-1.02427	0.098367	0.10456	-1.401	0.068752	0.09821	-2.42527	0.098367	0.252982	-1.401	0.126541	0.376585	-1.72941
1553	521.129	11.1576	C24H24O13	[M + H]+	Flavonoid-7-O-glycosides	Flavonoid O-glycosides	Flavonoid glycosides	Flavonoids	Phenylpropanoids and polyketides	Organic compounds; Organoheterocyclic compounds; Carbohydrates and carbohydrate conjugates; Ketones; Benzopyrans; Alkyl aryl ethers; Alcohols and polyols; 1,3-dicarbonyl compounds; Phenols; Chromones; Ethers; Phenylpropanoids and polyketides; Organic acids and derivatives; Carboxylic acids and derivatives; Organooxygen compounds; Flavonoids; Flavans; Dicarboxylic acids and derivatives; Carboxylic acid derivatives; Flavonoid glycosides; Carboxylic acids; Carboxylic acid esters; Monosaccharides; Flavonoid O-glycosides; Flavanones; Acetals; Secondary alcohols; Carbonyl compounds; Oxanes; Glycosyl compounds; O-glycosyl compounds; Benzene and substituted derivatives; Polyols; Benzenoids; 4'-hydroxyflavonoids; Hydroxyflavonoids; 5-hydroxyflavonoids; 1-benzopyrans; Flavonoid-7-O-glycosides; Aryl ketones; Aryl alkyl ketones; Vinylogous acids; Organic oxides; Oxacyclic compounds; Hydrocarbon derivatives; Phenolic glycosides; Organic oxygen compounds; 1-hydroxy-2-unsubstituted benzenoids; Chemical entities	0.167383	0.259937	1.84166	0.116309	0.119572	2.3551	0.330565	0.299746	0	0.089067	0.239372	-1.84166			0
1554	419.191	11.159	C19H30O10	[M + H]+	Disaccharides	Disaccharides	Carbohydrates and carbohydrate conjugates	Organooxygen compounds	Organic oxygen compounds	Organic compounds; Organoheterocyclic compounds; Carbohydrates and carbohydrate conjugates; Alcohols and polyols; Ethers; Prenol lipids; Organooxygen compounds; Disaccharides; Acetals; Secondary alcohols; Oxanes; Glycosyl compounds; O-glycosyl compounds; Polyols; Oxacyclic compounds; Hydrocarbon derivatives; Organic oxygen compounds; Chemical entities	0.000192	0.002339	-1.53336	1.1e-05	5e-05	2.67453	1.7e-05	9.8e-05	2.09392	0.003505	0.028854	1.57489	0.182924	0.454217	0.415548
1555	503.337	11.1672	C30H46O6	[M + H]+	Triterpenoids		Triterpenoids	Prenol lipids	Lipids and lipid-like molecules	Organic compounds; Lipids and lipid-like molecules; Alcohols and polyols; Steroids and steroid derivatives; Prenol lipids; Organic acids and derivatives; Carboxylic acids and derivatives; Organooxygen compounds; Dicarboxylic acids and derivatives; Carboxylic acids; Cyclic alcohols and derivatives; Hydroxysteroids; Triterpenoids; Secondary alcohols; Carbonyl compounds; Polyols; Organic oxides; Hydrocarbon derivatives; Organic oxygen compounds; Chemical entities	0.026007	0.073461	-1.47504	0.004133	0.007432	-2.56813	0.004566	0.01065	-3.34044	0.503867	0.618272	-0.467015	0.052958	0.232487	-1.459
1556	320.186	11.1673	C18H29NO6	[M - H4O2 + H]+	N-acyl-alpha amino acids	Amino acids and derivatives	Amino acids, peptides, and analogues	Carboxylic acids and derivatives	Organic acids and derivatives	Organic compounds; Lipids and lipid-like molecules; Amino acids, peptides, and analogues; Alpha amino acids and derivatives; Alcohols and polyols; Fatty acids and conjugates; Organic acids and derivatives; Carboxylic acids and derivatives; Organonitrogen compounds; Organooxygen compounds; Branched fatty acids; Unsaturated fatty acids; Hydroxy fatty acids; Dicarboxylic acids and derivatives; Amino acids and derivatives; Monoalkylamines; Hydroxy acids and derivatives; Amino fatty acids; Carboxylic acids; Secondary alcohols; Beta hydroxy acids and derivatives; Carbonyl compounds; N-acyl-alpha amino acids; Alpha amino acids; Amines; Primary amines; Long-chain fatty acids; Methyl-branched fatty acids; Fatty Acyls; Organic oxides; Hydrocarbon derivatives; Amino acids; Organopnictogen compounds; Organic oxygen compounds; Organic nitrogen compounds; Chemical entities	0.006496	0.027032	-0.806145	<0.000001	3e-06	1.74643	0.000614	0.00197	0.83502	0.007044	0.049094	0.511951	0.853589	0.909488	0.0460806
1557	837.355	11.1686	C41H56O18	[M + H]+	Fatty acyl glycosides of mono- and disaccharides	Fatty acyl glycosides of mono- and disaccharides	Fatty acyl glycosides	Fatty Acyls	Lipids and lipid-like molecules	Organic compounds; Organoheterocyclic compounds; Carbohydrates and carbohydrate conjugates; Lipids and lipid-like molecules; Alcohols and polyols; Ethers; Primary alcohols; Organooxygen compounds; Cyclic alcohols and derivatives; Disaccharides; Acetals; Secondary alcohols; Oxanes; Glycosyl compounds; O-glycosyl compounds; Polyols; Fatty acyl glycosides of mono- and disaccharides; Oxacyclic compounds; Hydrocarbon derivatives; Organic oxygen compounds; Chemical entities	0.123542	0.211869	-0.893442	2.5e-05	0.0001	-3.02756	0.294558	0.297787	-0.698435	0.064138	0.197349	-0.746336	0.837567	0.901735	-0.125296
1558	429.176	11.1701	C20H28O10	[M + H]+	O-glycosyl compounds	Glycosyl compounds	Carbohydrates and carbohydrate conjugates	Organooxygen compounds	Organic oxygen compounds	Organic compounds; Organoheterocyclic compounds; Carbohydrates and carbohydrate conjugates; Alcohols and polyols; 1,3-dicarbonyl compounds; Ethers; Organic acids and derivatives; Carboxylic acids and derivatives; Organooxygen compounds; Dicarboxylic acids and derivatives; Carboxylic acid derivatives; Carboxylic acids; Carboxylic acid esters; Monosaccharides; Acetals; Secondary alcohols; Carbonyl compounds; Oxanes; Glycosyl compounds; O-glycosyl compounds; Polyols; Organic oxides; Oxacyclic compounds; Hydrocarbon derivatives; Organic oxygen compounds; Chemical entities			3.20343e-16	0.244619	0.211833	3.31692	0.330565	0.299746	0	0.361652	0.5138	0.341037	0.159191	0.424468	2.09619
1559	354.15	11.172	C13H27N3O4S2	[M + H]+	Dipeptides	Peptides	Amino acids, peptides, and analogues	Carboxylic acids and derivatives	Organic acids and derivatives	Organic compounds; Organosulfur compounds; Amino acids, peptides, and analogues; Alpha amino acids and derivatives; Organic acids and derivatives; Carboxylic acids and derivatives; Organonitrogen compounds; Organooxygen compounds; Amino acids and derivatives; Peptides; Monoalkylamines; Carboxylic acid amides; Carboxylic acid derivatives; Monocarboxylic acids and derivatives; N-acyl-alpha amino acids and derivatives; Carboxylic acids; Secondary carboxylic acid amides; Carbonyl compounds; Alpha amino acid amides; Amines; Primary amines; Organic oxides; Hydrocarbon derivatives; Amino acids; Organopnictogen compounds; Organic oxygen compounds; Organic nitrogen compounds; Dipeptides; Chemical entities	0.00375	0.01853	-0.865423	3e-06	1.6e-05	1.93233	6e-06	4.3e-05	3.23072	4e-06	0.000259	1.43991	<0.000001	9.6e-05	1.49311
1560	707.292	11.172	C37H38N8O7	[M + H]+	Peptides	Peptides	Amino acids, peptides, and analogues	Carboxylic acids and derivatives	Organic acids and derivatives	Organic compounds; Organoheterocyclic compounds; Lipids and lipid-like molecules; Amino acids, peptides, and analogues; Alpha amino acids and derivatives; Organic acids and derivatives; Carboxylic acids and derivatives; Organonitrogen compounds; Organooxygen compounds; Fatty amides; Amino acids and derivatives; Peptides; Carboxylic acid amides; Carboxylic acid derivatives; Monocarboxylic acids and derivatives; N-acyl-alpha amino acids and derivatives; Secondary carboxylic acid amides; Carbonyl compounds; Benzene and substituted derivatives; Benzenoids; Fatty Acyls; Organic oxides; Azacyclic compounds; Heteroaromatic compounds; Hydrocarbon derivatives; Organopnictogen compounds; Organic oxygen compounds; Organic nitrogen compounds; Chemical entities	0.002647	0.014731	-1.02597	<0.000001	<0.000001	2.2586	<0.000001	<0.000001	3.39845	8e-06	0.000415	1.44716	3e-06	0.000241	1.42066
1561	338.137	11.172	C11H21O7P	[M + C2H3N + H]+	Glycerophospholipids			Glycerophospholipids	Lipids and lipid-like molecules	Organic compounds; Lipids and lipid-like molecules; Alcohols and polyols; Glycerophospholipids; Organic acids and derivatives; Carboxylic acids and derivatives; Organooxygen compounds; Fatty acid esters; Organic phosphoric acids and derivatives; Phosphate esters; Carboxylic acid derivatives; Monocarboxylic acids and derivatives; Secondary alcohols; Alkyl phosphates; Monoalkyl phosphates; Fatty Acyls; Organic oxides; Hydrocarbon derivatives; Organic oxygen compounds; Chemical entities	0.000695	0.005651	-0.870261	<0.000001	<0.000001	1.83146	<0.000001	<0.000001	3.04567	1e-06	0.000146	1.27633	1e-06	0.000133	1.24166
1562	517.266	11.1728	C27H32N8O3	[M + H]+	Dipeptides	Peptides	Amino acids, peptides, and analogues	Carboxylic acids and derivatives	Organic acids and derivatives	Organic compounds; Organoheterocyclic compounds; Lipids and lipid-like molecules; Amino acids, peptides, and analogues; Alpha amino acids and derivatives; Organic acids and derivatives; Carboxylic acids and derivatives; Organonitrogen compounds; Organooxygen compounds; Fatty amides; Amino acids and derivatives; Peptides; Azoles; Monoalkylamines; Carboxylic acid amides; Carboxylic acid derivatives; Monocarboxylic acids and derivatives; N-acyl-alpha amino acids and derivatives; Secondary carboxylic acid amides; Carbonyl compounds; Benzene and substituted derivatives; Alpha amino acid amides; Benzenoids; Amines; Primary amines; Fatty Acyls; Organic oxides; Azacyclic compounds; Heteroaromatic compounds; Hydrocarbon derivatives; Leucine and derivatives; Organopnictogen compounds; Organic oxygen compounds; Organic nitrogen compounds; Dipeptides; Chemical entities	0.454072	0.4891	-0.399209	0.236957	0.206466	1.06324	0.194939	0.21727	0.30926	0.083197	0.229899	-1.42331	0.270451	0.553157	1.05226
1563	439.357	11.1775	C30H46O2	[M + H]+	Triterpenoids		Triterpenoids	Prenol lipids	Lipids and lipid-like molecules	Organic compounds; Lipids and lipid-like molecules; Alcohols and polyols; Prenol lipids; Organooxygen compounds; Cyclic alcohols and derivatives; Triterpenoids; Secondary alcohols; Hydrocarbon derivatives; Organic oxygen compounds; Chemical entities	0.004577	0.021121	3.64472	0.010267	0.01607	1.15272	1e-06	1.1e-05	3.09137	0.056675	0.18325	-1.08205	0.893297	0.92272	0.109112
1564	473.202	11.1818	C22H32O11	[M + H]+	Saccharolipids			Saccharolipids	Lipids and lipid-like molecules	Organic compounds; Organoheterocyclic compounds; Carbohydrates and carbohydrate conjugates; Lipids and lipid-like molecules; Alcohols and polyols; 1,3-dicarbonyl compounds; Ethers; Organic acids and derivatives; Carboxylic acids and derivatives; Organooxygen compounds; Dicarboxylic acids and derivatives; Carboxylic acid derivatives; Carboxylic acids; Carboxylic acid esters; Monosaccharides; Acetals; Secondary alcohols; Carbonyl compounds; Oxanes; Glycosyl compounds; O-glycosyl compounds; Polyols; Fatty Acyls; Saccharolipids; Organic oxides; Oxacyclic compounds; Hydrocarbon derivatives; Organic oxygen compounds; Chemical entities	0.014177	0.047862	-0.481686	0.000285	0.000748	0.65748	0.00454	0.010621	0.624638	0.12607	0.286343	0.327748	0.697884	0.839456	-0.0729788
1565	690.285	11.1921	C33H37N11O5	[M + Na]+	Benzene and substituted derivatives			Benzene and substituted derivatives	Benzenoids	Organic compounds; Organoheterocyclic compounds; Lipids and lipid-like molecules; Ethers; Organic acids and derivatives; Carboxylic acids and derivatives; Organonitrogen compounds; Organooxygen compounds; Fatty amides; Azoles; Carboxylic acid amides; Carboxylic acid derivatives; Secondary carboxylic acid amides; Carbonyl compounds; Benzene and substituted derivatives; Benzenoids; Fatty Acyls; Organic oxides; Azacyclic compounds; Heteroaromatic compounds; Hydrocarbon derivatives; Organopnictogen compounds; Organic oxygen compounds; Organic nitrogen compounds; Chemical entities	0.00592	0.025156	-1.66408	0.057701	0.068512	1.78791	0.007449	0.016066	1.38593	0.002204	0.020883	1.51623	0.812341	0.890609	0.125125
1566	689.282	11.1924	C39H42N2O8	[M + Na]+	Benzenoids				Benzenoids	Organic compounds; Organoheterocyclic compounds; Ethers; Organic acids and derivatives; Carboxylic acids and derivatives; Organonitrogen compounds; Organooxygen compounds; Carboxylic acid amides; Carboxylic acid derivatives; Monocarboxylic acids and derivatives; Dialkyl ethers; Secondary carboxylic acid amides; Carbonyl compounds; Benzenoids; Organic oxides; Azacyclic compounds; Heteroaromatic compounds; Hydrocarbon derivatives; Organopnictogen compounds; Organic oxygen compounds; Organic nitrogen compounds; Chemical entities	0.073842	0.152328	-0.812887	0.000528	0.001267	1.61593	2.2e-05	0.000122	1.39847	0.315597	0.478637	0.404469	0.020814	0.132309	0.633032
1567	342.228	11.1929	C18H31NO5	[M + H]+	Dipeptides	Peptides	Amino acids, peptides, and analogues	Carboxylic acids and derivatives	Organic acids and derivatives	Organic compounds; Lipids and lipid-like molecules; Amino acids, peptides, and analogues; Alpha amino acids and derivatives; Alcohols and polyols; Fatty acids and conjugates; Organic acids and derivatives; Carboxylic acids and derivatives; Organonitrogen compounds; Organooxygen compounds; Branched fatty acids; Hydroxy fatty acids; Dicarboxylic acids and derivatives; Amino acids and derivatives; Monoalkylamines; Carboxylic acid amides; Carboxylic acid derivatives; N-acyl-alpha amino acids and derivatives; Carboxylic acids; Secondary alcohols; Secondary carboxylic acid amides; Carbonyl compounds; N-acyl-alpha amino acids; Amines; Primary amines; Methyl-branched fatty acids; Fatty Acyls; Organic oxides; Hydrocarbon derivatives; Amino acids; Leucine and derivatives; Organopnictogen compounds; Organic oxygen compounds; Organic nitrogen compounds; Dipeptides; Chemical entities	0.003263	0.016934	-1.80327	0.065045	0.075288	1.32035	0.396011	0.344778	0.386709	0.56782	0.666747	0.340396	0.040855	0.197041	-0.994056
1568	451.254	11.1954	C21H38O10	[M + H]+	Fatty acyl glycosides of mono- and disaccharides	Fatty acyl glycosides of mono- and disaccharides	Fatty acyl glycosides	Fatty Acyls	Lipids and lipid-like molecules	Organic compounds; Organoheterocyclic compounds; Carbohydrates and carbohydrate conjugates; Lipids and lipid-like molecules; Alcohols and polyols; Ethers; Prenol lipids; Primary alcohols; Organooxygen compounds; Hexoses; Monosaccharides; Acetals; Secondary alcohols; Fatty acyl glycosides; Oxanes; Glycosyl compounds; O-glycosyl compounds; Polyols; Fatty acyl glycosides of mono- and disaccharides; Fatty Acyls; Oxacyclic compounds; Hydrocarbon derivatives; Organic oxygen compounds; Chemical entities	0.034536	0.089197	0.915403	1.7e-05	7.2e-05	-2.896	4e-06	3.5e-05	-3.21266	0.812778	0.818395	0.161621	1.7e-05	0.000982	-2.69131
1569	324.217	11.1963	C18H31NO5	[M - H2O + H]+	N-acyl-alpha amino acids	Amino acids and derivatives	Amino acids, peptides, and analogues	Carboxylic acids and derivatives	Organic acids and derivatives	Organic compounds; Lipids and lipid-like molecules; Amino acids, peptides, and analogues; Alpha amino acids and derivatives; Alcohols and polyols; Fatty acids and conjugates; Organic acids and derivatives; Carboxylic acids and derivatives; Organonitrogen compounds; Organooxygen compounds; Branched fatty acids; Hydroxy fatty acids; Amino acids and derivatives; Monoalkylamines; Carboxylic acid amides; Carboxylic acid derivatives; Monocarboxylic acids and derivatives; N-acyl-alpha amino acids and derivatives; Carboxylic acids; Secondary alcohols; Secondary carboxylic acid amides; Carbonyl compounds; N-acyl-alpha amino acids; Amines; Primary amines; Methyl-branched fatty acids; Fatty Acyls; Organic oxides; Hydrocarbon derivatives; Amino acids; Leucine and derivatives; Organopnictogen compounds; Organic oxygen compounds; Organic nitrogen compounds; Chemical entities	0.002403	0.013666	-1.9687	0.104495	0.109829	1.36491	0.362549	0.320844	0.416849	0.716722	0.757631	0.228273	0.039949	0.194532	-1.04928
1570	419.264	11.1963	C21H38O8	[M + H]+	Terpene glycosides		Terpene glycosides	Prenol lipids	Lipids and lipid-like molecules	Organic compounds; Organoheterocyclic compounds; Carbohydrates and carbohydrate conjugates; Lipids and lipid-like molecules; Alcohols and polyols; Ethers; Prenol lipids; Primary alcohols; Organooxygen compounds; Cyclic alcohols and derivatives; Monosaccharides; Sesquiterpenoids; Acetals; Secondary alcohols; Oxanes; Terpene glycosides; Glycosyl compounds; O-glycosyl compounds; Polyols; Oxacyclic compounds; Hydrocarbon derivatives; Organic oxygen compounds; Chemical entities	0.000828	0.006474	-5.34387	0.361652	0.281378	0.561465	0.111303	0.142283	0.837792	0.082633	0.228742	2.89374	0.980213	0.954998	0.0137324
1571	964.42	11.1989	C49H57N9O12	[M + H]+	Oligopeptides	Peptides	Amino acids, peptides, and analogues	Carboxylic acids and derivatives	Organic acids and derivatives	Organic compounds; Organoheterocyclic compounds; Lipids and lipid-like molecules; Amino acids, peptides, and analogues; Alpha amino acids and derivatives; Pyrroles; Phenols; Tryptamines and derivatives; Phenethylamines; Amphetamines and derivatives; Indoles and derivatives; Organic acids and derivatives; Carboxylic acids and derivatives; Organonitrogen compounds; Organooxygen compounds; Fatty amides; Amino acids and derivatives; Peptides; Monoalkylamines; Carboxylic acid amides; Carboxylic acid derivatives; N-acyl amines; Monocarboxylic acids and derivatives; N-acyl-alpha amino acids and derivatives; Carboxylic acids; Indolyl carboxylic acids and derivatives; Secondary carboxylic acid amides; Carbonyl compounds; Substituted pyrroles; Benzene and substituted derivatives; Alpha amino acid amides; N-acyl-alpha amino acids; Benzenoids; Amines; Primary amines; Indoles; Fatty Acyls; Organic oxides; Azacyclic compounds; Heteroaromatic compounds; Hydrocarbon derivatives; Amino acids; 3-alkylindoles; Tyrosine and derivatives; Phenylalanine and derivatives; Organopnictogen compounds; Organic oxygen compounds; 1-hydroxy-2-unsubstituted benzenoids; Organic nitrogen compounds; Oligopeptides; Chemical entities	0.728344	0.670016	0.151174	0.237559	0.206799	0.586544	0.00065	0.00207	0.56744	0.697262	0.745605	-0.212036	0.097561	0.324354	0.72659
1572	661.287	11.2058	C38H42N2O7	[M + Na]+	1-hydroxy-2-unsubstituted benzenoids		1-hydroxy-2-unsubstituted benzenoids	Phenols	Benzenoids	Organic compounds; Organoheterocyclic compounds; Phenols; Ethers; Organic acids and derivatives; Carboxylic acids and derivatives; Organonitrogen compounds; Organooxygen compounds; Carboxylic acid amides; Carboxylic acid derivatives; Dialkyl ethers; Carbonyl compounds; Benzene and substituted derivatives; Benzenoids; Organic oxides; Azacyclic compounds; Heteroaromatic compounds; Hydrocarbon derivatives; Organopnictogen compounds; Organic oxygen compounds; 1-hydroxy-2-unsubstituted benzenoids; Organic nitrogen compounds; Chemical entities	0.040616	0.100353	-1.45146	7.5e-05	0.000249	-2.41967	0.102133	0.132898	-1.24973	0.161125	0.329145	0.804909	0.568177	0.755969	-0.323415
1573	563.195	11.2084	C22H36O15	[M + Na]+	Terpene glycosides		Terpene glycosides	Prenol lipids	Lipids and lipid-like molecules	Organic compounds; Organoheterocyclic compounds; Carbohydrates and carbohydrate conjugates; Lipids and lipid-like molecules; Pyrans; Alcohols and polyols; Sugar acids and derivatives; Ethers; Prenol lipids; Organic acids and derivatives; Carboxylic acids and derivatives; Primary alcohols; Organooxygen compounds; Dicarboxylic acids and derivatives; Glucuronides; Hydroxy acids and derivatives; Carboxylic acids; Disaccharides; Acetals; Secondary alcohols; Beta hydroxy acids and derivatives; Carbonyl compounds; Oxanes; Terpene glycosides; Glucuronic acid derivatives; Glycosyl compounds; O-glycosyl compounds; Polyols; O-glucuronides; Organic oxides; Oxacyclic compounds; Hydrocarbon derivatives; Organic oxygen compounds; Chemical entities	0.898617	0.762582	0.0986964	0.177169	0.164746	0.971913	0.179014	0.203116	1.0905	0.291678	0.458364	-0.774462	0.746696	0.864227	0.224529
1574	641.15	11.2132	C30H29N2O12P	[M + H]+	Pyrimidine nucleotides			Pyrimidine nucleotides	Nucleosides, nucleotides, and analogues	Organic compounds; Organoheterocyclic compounds; Carbohydrates and carbohydrate conjugates; Lipids and lipid-like molecules; Styrenes; Coumaric acids and derivatives; Pyrimidines and pyrimidine derivatives; Alkyl aryl ethers; Alcohols and polyols; Phenols; Anisoles; Methoxyphenols; Ethers; Phenylpropanoids and polyketides; Organic acids and derivatives; Carboxylic acids and derivatives; Organonitrogen compounds; Nucleosides, nucleotides, and analogues; Pyrimidones; Organooxygen compounds; Fatty acid esters; Organic carbonic acids and derivatives; Organic phosphoric acids and derivatives; Phosphate esters; Cinnamic acids and derivatives; Carboxylic acid derivatives; Monocarboxylic acids and derivatives; Carboxylic acid esters; Diazines; Hydroxycinnamic acids and derivatives; Pentoses; Pyrimidine nucleotides; Monosaccharides; Monosaccharide phosphates; Secondary alcohols; Carbonyl compounds; Glycosyl compounds; Hydropyrimidines; Glycosylamines; Pentose phosphates; Benzene and substituted derivatives; Phenol ethers; Benzenoids; Alkyl phosphates; Monoalkyl phosphates; Cinnamic acid esters; Enoate esters; Alpha,beta-unsaturated carboxylic esters; Fatty Acyls; Organic oxides; Methoxybenzenes; Azacyclic compounds; Oxacyclic compounds; Heteroaromatic compounds; Hydrocarbon derivatives; Organopnictogen compounds; Organic oxygen compounds; 1-hydroxy-2-unsubstituted benzenoids; Organic nitrogen compounds; Phenoxy compounds; Chemical entities	0.049122	0.113584	-1.63812	0.001635	0.00332	2.33053	0.054405	0.082765	1.89753	0.621844	0.699533	0.327849	0.022582	0.13916	-2.90889
1575	343.223	11.2143	C17H30N2O5	[M + H]+	N-acyl-L-glutamines	Amino acids and derivatives	Amino acids, peptides, and analogues	Carboxylic acids and derivatives	Organic acids and derivatives	Organic compounds; Lipids and lipid-like molecules; Amino acids, peptides, and analogues; Alpha amino acids and derivatives; Fatty acids and conjugates; Organic acids and derivatives; Carboxylic acids and derivatives; Organonitrogen compounds; Organooxygen compounds; Fatty amides; Amino acids and derivatives; Carboxylic acid amides; Carboxylic acid derivatives; N-acyl amines; Monocarboxylic acids and derivatives; N-acyl-alpha amino acids and derivatives; Carboxylic acids; Primary carboxylic acid amides; Secondary carboxylic acid amides; Carbonyl compounds; N-acyl-alpha amino acids; Fatty Acyls; Organic oxides; N-acyl-L-alpha-amino acids; Hydrocarbon derivatives; N-acyl-L-glutamines; Glutamine and derivatives; Organopnictogen compounds; Organic oxygen compounds; Organic nitrogen compounds; Chemical entities	0.008174	0.032006	1.45819	0.021837	0.030636	-0.851844	0.40585	0.351692	-0.288354	0.700168	0.747438	-0.117523	0.010705	0.082701	0.745142
1576	666.218	11.2184	C35H31N5O9	[M + H]+	Amino acids and derivatives	Amino acids and derivatives	Amino acids, peptides, and analogues	Carboxylic acids and derivatives	Organic acids and derivatives	Organic compounds; Lipids and lipid-like molecules; Amino acids, peptides, and analogues; Styrenes; Coumaric acids and derivatives; Pyrimidines and pyrimidine derivatives; Alkyl aryl ethers; Phenols; Anisoles; Methoxyphenols; Ethers; Phenylpropanoids and polyketides; Organic acids and derivatives; Carboxylic acids and derivatives; Organonitrogen compounds; Organooxygen compounds; Fatty acid esters; Amino acids and derivatives; Carboxylic acid amides; Cinnamic acids and derivatives; Carboxylic acid derivatives; Monocarboxylic acids and derivatives; Carboxylic acids; Carboxylic acid esters; Diazines; Hydroxycinnamic acids and derivatives; Secondary carboxylic acid amides; Carbonyl compounds; Benzene and substituted derivatives; Phenol ethers; Benzenoids; Cinnamic acid amides; Cinnamic acid esters; Fatty Acyls; Organic oxides; Methoxybenzenes; Heteroaromatic compounds; Hydrocarbon derivatives; Organopnictogen compounds; Organic oxygen compounds; 1-hydroxy-2-unsubstituted benzenoids; Organic nitrogen compounds; Phenoxy compounds; Chemical entities	0.001087	0.007736	-5.95782	0.291212	0.239995	-0.387023	0.03607	0.059119	1.70595	0.047766	0.16627	2.45285	0.455122	0.680403	0.481941
1577	858.378	11.2193	C42H51N9O11	[M + H]+	Oligopeptides	Peptides	Amino acids, peptides, and analogues	Carboxylic acids and derivatives	Organic acids and derivatives	Organic compounds; Organoheterocyclic compounds; Lipids and lipid-like molecules; Amino acids, peptides, and analogues; Alpha amino acids and derivatives; Alcohols and polyols; Phenethylamines; Amphetamines and derivatives; Organic acids and derivatives; Carboxylic acids and derivatives; Organonitrogen compounds; Organooxygen compounds; Fatty amides; Amino acids and derivatives; Peptides; Carboxylic acid amides; Carboxylic acid derivatives; Monocarboxylic acids and derivatives; N-acyl-alpha amino acids and derivatives; Carboxylic acids; Secondary carboxylic acid amides; Carbonyl compounds; Benzene and substituted derivatives; Alpha amino acid amides; N-acyl-alpha amino acids; Benzenoids; Fatty Acyls; Organic oxides; Azacyclic compounds; Heteroaromatic compounds; Hydrocarbon derivatives; Phenylalanine and derivatives; Organopnictogen compounds; Organic oxygen compounds; Organic nitrogen compounds; Oligopeptides; Chemical entities	0.144745	0.236744	1.73995	0.264611	0.225383	1.01508	0.171185	0.196717	1.81054	0.798197	0.809123	-0.216755	0.100215	0.327097	-2.50605
1578	425.093	11.2203	C15H20O14	[M + H]+	Disaccharides	Disaccharides	Carbohydrates and carbohydrate conjugates	Organooxygen compounds	Organic oxygen compounds	Organic compounds; Organoheterocyclic compounds; Carbohydrates and carbohydrate conjugates; Pyrans; Alcohols and polyols; Ethers; Organic acids and derivatives; Carboxylic acids and derivatives; Primary alcohols; Organooxygen compounds; Carboxylic acids; Disaccharides; Acetals; Secondary alcohols; Carbonyl compounds; Oxanes; Glycosyl compounds; O-glycosyl compounds; Polyols; Organic oxides; Oxacyclic compounds; Hydrocarbon derivatives; Organic oxygen compounds; Chemical entities	0.860281	0.742921	-0.120433	0.019265	0.027639	1.75511	0.092273	0.123011	1.62232	0.527615	0.635967	-0.372106	0.510121	0.719988	0.46588
1579	429.176	11.2204	C20H28O10	[M + H]+	O-glycosyl compounds	Glycosyl compounds	Carbohydrates and carbohydrate conjugates	Organooxygen compounds	Organic oxygen compounds	Organic compounds; Organoheterocyclic compounds; Carbohydrates and carbohydrate conjugates; Alcohols and polyols; 1,3-dicarbonyl compounds; Ethers; Organic acids and derivatives; Carboxylic acids and derivatives; Organooxygen compounds; Dicarboxylic acids and derivatives; Carboxylic acid derivatives; Carboxylic acids; Carboxylic acid esters; Monosaccharides; Acetals; Secondary alcohols; Carbonyl compounds; Oxanes; Glycosyl compounds; O-glycosyl compounds; Polyols; Organic oxides; Oxacyclic compounds; Hydrocarbon derivatives; Organic oxygen compounds; Chemical entities	0.440469	0.477395	0.493573	0.595526	0.412905	0.246791	0.008655	0.018281	1.27337	0.700949	0.747763	-0.181816	0.996376	0.957035	0.00201807
1580	643.276	11.2224	C27H39N5O10S	[M + H3N + H]+	Alpha amino acids and derivatives	Amino acids and derivatives	Amino acids, peptides, and analogues	Carboxylic acids and derivatives	Organic acids and derivatives	Organic compounds; Organoheterocyclic compounds; Organosulfur compounds; Amino acids, peptides, and analogues; Alpha amino acids and derivatives; Alcohols and polyols; Phenylpropanoids and polyketides; Organic acids and derivatives; Carboxylic acids and derivatives; Organonitrogen compounds; Organooxygen compounds; Amino acids and derivatives; Carboxylic acid amides; Carboxylic acid derivatives; Monocarboxylic acids and derivatives; Secondary alcohols; Secondary carboxylic acid amides; Carbonyl compounds; Benzene and substituted derivatives; Benzenoids; Organic oxides; Azacyclic compounds; Hydrocarbon derivatives; Organopnictogen compounds; Organic oxygen compounds; Organic nitrogen compounds; Chemical entities	0.007224	0.028942	-1.73219	0.003494	0.006369	-1.85712	0.011182	0.022504	-1.97503	0.169462	0.336537	0.821831	0.095865	0.322766	-0.944704
1581	439.197	11.2235	C22H32O10	[M - H2O + H]+	Sesquiterpenoids		Sesquiterpenoids	Prenol lipids	Lipids and lipid-like molecules	Organic compounds; Organoheterocyclic compounds; Carbohydrates and carbohydrate conjugates; Lipids and lipid-like molecules; Alcohols and polyols; Ethers; Prenol lipids; Primary alcohols; Organooxygen compounds; Hexoses; Monosaccharides; Sesquiterpenoids; Acetals; Secondary alcohols; Carbonyl compounds; Oxanes; Glycosyl compounds; O-glycosyl compounds; Cyclic ketones; Organic oxides; Oxacyclic compounds; Hydrocarbon derivatives; Organic oxygen compounds; Chemical entities	0.000349	0.003447	-1.77256	0.28637	0.239457	-0.579324	0.044965	0.070799	-0.815323	0.014074	0.079674	0.858922	0.312566	0.576647	-0.303854
1582	451.233	11.2256	C24H38O10	[M - H4O2 + H]+	Terpene glycosides		Terpene glycosides	Prenol lipids	Lipids and lipid-like molecules	Organic compounds; Organoheterocyclic compounds; Carbohydrates and carbohydrate conjugates; Lipids and lipid-like molecules; Alcohols and polyols; Ethers; Prenol lipids; Organooxygen compounds; Cyclic alcohols and derivatives; Monosaccharides; Acetals; Secondary alcohols; Oxanes; Terpene glycosides; Glycosyl compounds; O-glycosyl compounds; Polyols; Oxacyclic compounds; Hydrocarbon derivatives; Organic oxygen compounds; Chemical entities	0.009382	0.035686	-1.28181	0.000516	0.001243	2.6045	0.001285	0.003671	1.90484	0.240847	0.415602	0.316392	0.211338	0.491008	-0.546444
1583	345.082	11.2299	C14H18O11	[M - H2O + H]+	Monosaccharides	Monosaccharides	Carbohydrates and carbohydrate conjugates	Organooxygen compounds	Organic oxygen compounds	Organic compounds; Organoheterocyclic compounds; Carbohydrates and carbohydrate conjugates; Alcohols and polyols; Ethers; Organic acids and derivatives; Carboxylic acids and derivatives; Primary alcohols; Organooxygen compounds; Dicarboxylic acids and derivatives; Carboxylic acid derivatives; Carboxylic acid esters; Monosaccharides; Acetals; Secondary alcohols; Carbonyl compounds; Polyols; Organic oxides; Oxacyclic compounds; Hydrocarbon derivatives; Organic oxygen compounds; Chemical entities	0.73593	0.674016	0.210272	0.797328	0.514058	0.112348	0.04984	0.077006	0.918692	0.22063	0.395023	0.696344	0.099448	0.326868	-0.991827
1584	645.256	11.2338	C37H38N2O7	[M + Na]+	Amino acids and derivatives	Amino acids and derivatives	Amino acids, peptides, and analogues	Carboxylic acids and derivatives	Organic acids and derivatives	Organic compounds; Amino acids, peptides, and analogues; Benzoic acids and derivatives; Organic acids and derivatives; Carboxylic acids and derivatives; Organonitrogen compounds; Benzoyl derivatives; Organooxygen compounds; Dicarboxylic acids and derivatives; Amino acids and derivatives; Carboxylic acid derivatives; Carboxylic acids; Carbonyl compounds; Benzene and substituted derivatives; Benzenoids; Amines; Secondary amines; Vinylogous amides; Organic oxides; Hydrocarbon derivatives; Organopnictogen compounds; Organic oxygen compounds; Organic nitrogen compounds; Chemical entities	0.046609	0.110093	-0.468073	0.026172	0.035546	0.485973	0.034188	0.056549	0.453178	0.000373	0.005702	1.3078	0.002387	0.032422	1.47341
1585	709.308	11.2356	C32H40N10O9	[M + H]+	Oligopeptides	Peptides	Amino acids, peptides, and analogues	Carboxylic acids and derivatives	Organic acids and derivatives	Organic compounds; Lipids and lipid-like molecules; Amino acids, peptides, and analogues; Alpha amino acids and derivatives; Phenethylamines; Amphetamines and derivatives; Organic acids and derivatives; Carboxylic acids and derivatives; Organonitrogen compounds; Organooxygen compounds; Fatty amides; Amino acids and derivatives; Peptides; Carboxylic acid amides; Carboxylic acid derivatives; N-acyl amines; Monocarboxylic acids and derivatives; N-acyl-alpha amino acids and derivatives; Carboxylic acids; Diazines; Secondary carboxylic acid amides; Carbonyl compounds; Benzene and substituted derivatives; Alpha amino acid amides; N-acyl-alpha amino acids; Benzenoids; Fatty Acyls; Organic oxides; Heteroaromatic compounds; Hydrocarbon derivatives; Phenylalanine and derivatives; Organopnictogen compounds; Organic oxygen compounds; Organic nitrogen compounds; Oligopeptides; Chemical entities	0.017969	0.055991	-1.3592	0.022642	0.031543	-1.50786	0.350063	0.312569	0.540034	0.002778	0.024002	1.36826	0.037737	0.18948	0.857185
1586	457.207	11.238	C22H32O10	[M + H]+	Alkyl glycosides	Alkyl glycosides	Fatty acyl glycosides	Fatty Acyls	Lipids and lipid-like molecules	Organic compounds; Organoheterocyclic compounds; Carbohydrates and carbohydrate conjugates; Lipids and lipid-like molecules; Ketones; Alcohols and polyols; 1,3-dicarbonyl compounds; Ethers; Prenol lipids; Organic acids and derivatives; Carboxylic acids and derivatives; Organooxygen compounds; Dicarboxylic acids and derivatives; Carboxylic acid derivatives; Carboxylic acids; Carboxylic acid esters; Monosaccharides; Acetals; Secondary alcohols; Tertiary alcohols; Fatty acyl glycosides; Carbonyl compounds; Oxanes; Glycosyl compounds; Alkyl glycosides; O-glycosyl compounds; Polyols; Cyclic ketones; Fatty acyl glycosides of mono- and disaccharides; Fatty Acyls; Organic oxides; Oxacyclic compounds; Hydrocarbon derivatives; Organic oxygen compounds; Chemical entities	0.085317	0.16822	-0.713697	0.433425	0.32262	0.280499	0.268776	0.27675	0.395882	0.090897	0.243247	0.807839	0.201433	0.478851	0.523633
1587	487.306	11.2396	C29H42O6	[M + H]+	Triterpenoids		Triterpenoids	Prenol lipids	Lipids and lipid-like molecules	Organic compounds; Lipids and lipid-like molecules; Alcohols and polyols; Steroids and steroid derivatives; Prenol lipids; Organic acids and derivatives; Carboxylic acids and derivatives; Organooxygen compounds; Dicarboxylic acids and derivatives; Carboxylic acids; Cyclic alcohols and derivatives; Triterpenoids; Secondary alcohols; Carbonyl compounds; 19-oxosteroids; Organic oxides; Hydrocarbon derivatives; Organic oxygen compounds; Chemical entities	0.305337	0.381084	-0.701362	0.002768	0.005194	2.88511	0.003953	0.009506	2.77751	0.582221	0.677186	0.345614	0.925072	0.935208	-0.0786704
1588	377.123	11.2398	C19H22O9	[M - H2O + H]+	Beta hydroxy acids and derivatives		Beta hydroxy acids and derivatives	Hydroxy acids and derivatives	Organic acids and derivatives	Organic compounds; Alcohols and polyols; Organic acids and derivatives; Carboxylic acids and derivatives; Organooxygen compounds; Hydroxy acids and derivatives; Monocarboxylic acids and derivatives; Carboxylic acids; Secondary alcohols; Beta hydroxy acids and derivatives; Carbonyl compounds; Benzene and substituted derivatives; Polyols; Benzenoids; Organic oxides; Hydrocarbon derivatives; Organic oxygen compounds; Chemical entities	0.483882	0.510959	-0.384716	0.84595	0.536963	-0.0981638	0.004566	0.01065	0.949818	0.161957	0.330034	0.859691	0.00304	0.037118	-1.4544
1589	476.249	11.2404	C22H34O10	[M + H3N + H]+	Sesquiterpenoids		Sesquiterpenoids	Prenol lipids	Lipids and lipid-like molecules	Organic compounds; Organoheterocyclic compounds; Carbohydrates and carbohydrate conjugates; Lipids and lipid-like molecules; Ketones; Alcohols and polyols; Ethers; Prenol lipids; Primary alcohols; Organooxygen compounds; Disaccharides; Sesquiterpenoids; Acetals; Secondary alcohols; Carbonyl compounds; Oxanes; Glycosyl compounds; O-glycosyl compounds; Polyols; Cyclic ketones; Organic oxides; Oxacyclic compounds; Hydrocarbon derivatives; Cyclohexenones; Organic oxygen compounds; Chemical entities	0.007568	0.030142	1.74198	0.552198	0.389715	0.347856	0.747973	0.553106	0.154483	0.470284	0.601962	-0.299356	0.670807	0.823189	0.225729
1590	441.3	11.2425	C28H40O4	[M + H]+	Prenol lipids			Prenol lipids	Lipids and lipid-like molecules	Organic compounds; Organoheterocyclic compounds; Lipids and lipid-like molecules; Lactones; Prenol lipids; Organic acids and derivatives; Carboxylic acids and derivatives; Organooxygen compounds; Carboxylic acid derivatives; Monocarboxylic acids and derivatives; Carboxylic acid esters; Carbonyl compounds; Organic oxides; Oxacyclic compounds; Hydrocarbon derivatives; Organic oxygen compounds; Chemical entities	0.074925	0.153363	-1.2285	0.000133	0.000398	3.20398	1.8e-05	0.000105	2.82249	0.039514	0.146835	1.21596	0.002156	0.030454	1.35226
1591	441.212	11.2448	C22H34O10	[M - H2O + H]+	Terpene glycosides		Terpene glycosides	Prenol lipids	Lipids and lipid-like molecules	Organic compounds; Organoheterocyclic compounds; Carbohydrates and carbohydrate conjugates; Lipids and lipid-like molecules; Ketones; Alcohols and polyols; Ethers; Prenol lipids; Organooxygen compounds; Carboxylic acids; Cyclic alcohols and derivatives; Hexoses; Monosaccharides; Acetals; Secondary alcohols; Carbonyl compounds; Oxanes; Terpene glycosides; Glycosyl compounds; O-glycosyl compounds; Polyols; Organic oxides; Oxacyclic compounds; Hydrocarbon derivatives; Organic oxygen compounds; Chemical entities	0.369265	0.43191	0.345644	0.112283	0.116109	1.18068	0.742666	0.550592	-0.065289	0.336035	0.498309	0.307001	0.776879	0.877156	-0.067195
1592	481.205	11.2495	C22H34O10	[M + Na]+	O-glycosyl compounds	Glycosyl compounds	Carbohydrates and carbohydrate conjugates	Organooxygen compounds	Organic oxygen compounds	Organic compounds; Organoheterocyclic compounds; Carbohydrates and carbohydrate conjugates; Lipids and lipid-like molecules; Alcohols and polyols; Ethers; Prenol lipids; Organic acids and derivatives; Carboxylic acids and derivatives; Organooxygen compounds; Carboxylic acid derivatives; Carboxylic acids; Carboxylic acid esters; Monosaccharides; Acetals; Secondary alcohols; Carbonyl compounds; Oxanes; Glycosyl compounds; O-glycosyl compounds; Organic oxides; Oxacyclic compounds; Hydrocarbon derivatives; Organic oxygen compounds; Chemical entities	0.366317	0.429874	-0.51259	0.197297	0.178148	-0.675108	0.05664	0.085297	-1.26754	0.060381	0.190136	0.950586	0.754379	0.866999	-0.181379
1593	481.205	11.2532	C23H30N4O6	[M + Na]+	Amino acids and derivatives	Amino acids and derivatives	Amino acids, peptides, and analogues	Carboxylic acids and derivatives	Organic acids and derivatives	Organic compounds; Organoheterocyclic compounds; Amino acids, peptides, and analogues; Organic acids and derivatives; Carboxylic acids and derivatives; Organonitrogen compounds; Organooxygen compounds; Amino acids and derivatives; Carbonyl compounds; Benzenoids; Organic oxides; Azacyclic compounds; Hydrocarbon derivatives; Organopnictogen compounds; Organic oxygen compounds; Organic nitrogen compounds; Chemical entities	0.041682	0.102443	-0.695919	0.977098	0.594953	0.0100851	0.059897	0.08853	-0.765672	0.023342	0.107885	1.04925	0.657181	0.813203	-0.159587
1594	631.33	11.2557	C30H48N4O9	[M + Na]+	Amino acids and derivatives	Amino acids and derivatives	Amino acids, peptides, and analogues	Carboxylic acids and derivatives	Organic acids and derivatives	Organic compounds; Organoheterocyclic compounds; Amino acids, peptides, and analogues; Alcohols and polyols; Ethers; Organic acids and derivatives; Carboxylic acids and derivatives; Organonitrogen compounds; Organooxygen compounds; Amino acids and derivatives; Organic carbonic acids and derivatives; Carboxylic acids; Acetals; Secondary alcohols; Carbonyl compounds; Organic oxides; Azacyclic compounds; Hydrocarbon derivatives; Organopnictogen compounds; Organic oxygen compounds; Organic nitrogen compounds; Chemical entities	2.6e-05	0.000548	-0.679232	0.004626	0.008207	-0.269739	0.00578	0.013036	-0.53144	2.4e-05	0.000805	0.489359	0.90425	0.927702	0.0146981
1595	917.437	11.2571	C44H68O20	[M + H]+	Triterpenoids		Triterpenoids	Prenol lipids	Lipids and lipid-like molecules	Organic compounds; Organoheterocyclic compounds; Carbohydrates and carbohydrate conjugates; Lipids and lipid-like molecules; Alcohols and polyols; Oligosaccharides; Ethers; Prenol lipids; Primary alcohols; Organooxygen compounds; Steroidal glycosides; Monocarboxylic acids and derivatives; Dialkyl ethers; Carboxylic acids; Cyclic alcohols and derivatives; Triterpenoids; Acetals; Secondary alcohols; Carbonyl compounds; Oxanes; Terpene glycosides; Glycosyl compounds; O-glycosyl compounds; Polyols; Organic oxides; Oxacyclic compounds; Hydrocarbon derivatives; Organic oxygen compounds; Chemical entities	0.007892	0.031208	-4.05422			3.20343e-16	0.053104	0.081147	-2.18487	0.006193	0.04465	3.69845	0.3115	0.576647	-0.813621
1596	459.223	11.2589	C22H34O10	[M + H]+	Alkyl glycosides	Alkyl glycosides	Fatty acyl glycosides	Fatty Acyls	Lipids and lipid-like molecules	Organic compounds; Organoheterocyclic compounds; Carbohydrates and carbohydrate conjugates; Lipids and lipid-like molecules; Ketones; Alcohols and polyols; 1,3-dicarbonyl compounds; Ethers; Prenol lipids; Organic acids and derivatives; Carboxylic acids and derivatives; Organooxygen compounds; Dicarboxylic acids and derivatives; Carboxylic acid derivatives; Carboxylic acids; Carboxylic acid esters; Monosaccharides; Sesquiterpenoids; Acetals; Secondary alcohols; Fatty acyl glycosides; Carbonyl compounds; Oxanes; Glycosyl compounds; Alkyl glycosides; O-glycosyl compounds; Polyols; Cyclic ketones; Fatty acyl glycosides of mono- and disaccharides; Fatty Acyls; Organic oxides; Oxacyclic compounds; Hydrocarbon derivatives; Organic oxygen compounds; Chemical entities	0.123336	0.211725	-3.08859	0.124978	0.126107	-0.426258	0.265769	0.27448	-1.87952	0.007573	0.051633	1.59065	0.737372	0.860362	-0.427062
1597	609.348	11.2616	C29H52O13	[M + H]+	Alkyl glycosides	Alkyl glycosides	Fatty acyl glycosides	Fatty Acyls	Lipids and lipid-like molecules	Organic compounds; Organoheterocyclic compounds; Carbohydrates and carbohydrate conjugates; Lipids and lipid-like molecules; Alcohols and polyols; Ethers; Prenol lipids; Organic acids and derivatives; Carboxylic acids and derivatives; Primary alcohols; Organooxygen compounds; Carboxylic acids; Cyclic alcohols and derivatives; Monosaccharides; Acetals; Secondary alcohols; Fatty acyl glycosides; Carbonyl compounds; Oxanes; Glycosyl compounds; Alkyl glycosides; O-glycosyl compounds; Polyols; Fatty acyl glycosides of mono- and disaccharides; Fatty Acyls; Organic oxides; Oxacyclic compounds; Hydrocarbon derivatives; Organic oxygen compounds; Chemical entities	3.7e-05	0.000726	-0.85586	0.102338	0.108099	0.164738	0.477317	0.397424	-0.127651	<0.000001	2.9e-05	0.734897	0.425172	0.660805	0.113165
1598	823.375	11.2629	C41H60O18	[M - H2O + H]+	Triterpene saponins	Triterpene glycosides	Terpene glycosides	Prenol lipids	Lipids and lipid-like molecules	Organic compounds; Organoheterocyclic compounds; Carbohydrates and carbohydrate conjugates; Lipids and lipid-like molecules; Alcohols and polyols; Ethers; Prenol lipids; Organic acids and derivatives; Carboxylic acids and derivatives; Primary alcohols; Organooxygen compounds; Carboxylic acid derivatives; Monocarboxylic acids and derivatives; Carboxylic acid esters; Cyclic alcohols and derivatives; Disaccharides; Triterpenoids; Triterpene glycosides; Acetals; Secondary alcohols; Carbonyl compounds; Oxanes; Terpene glycosides; Glycosyl compounds; O-glycosyl compounds; Polyols; Triterpene saponins; Organic oxides; Oxacyclic compounds; Hydrocarbon derivatives; Organic oxygen compounds; Chemical entities	0.975427	0.802872	0.0234211	0.001675	0.003389	1.37951	5.5e-05	0.000263	2.56318	0.042858	0.154325	1.4114	0.204181	0.482856	1.59731
1599	463.218	11.2629	C21H34O11	[M + H]+	Terpene glycosides		Terpene glycosides	Prenol lipids	Lipids and lipid-like molecules	Organic compounds; Organoheterocyclic compounds; Carbohydrates and carbohydrate conjugates; Lipids and lipid-like molecules; Alcohols and polyols; Ethers; Prenol lipids; Organic acids and derivatives; Carboxylic acids and derivatives; Primary alcohols; Organooxygen compounds; Carboxylic acid derivatives; Hexoses; Monosaccharides; Acetals; Secondary alcohols; Carbonyl compounds; Oxanes; Terpene glycosides; Glycosyl compounds; O-glycosyl compounds; Polyols; Organic oxides; Oxacyclic compounds; Hydrocarbon derivatives; Organic oxygen compounds; Chemical entities	2.2e-05	0.000479	-1.68295	0.009968	0.015673	1.59675	4e-06	3.2e-05	1.12883	0.064357	0.1975	0.791353	0.231865	0.513654	-0.170312
1600	591.338	11.263	C29H52O13	[M - H2O + H]+	O-glycosyl compounds	Glycosyl compounds	Carbohydrates and carbohydrate conjugates	Organooxygen compounds	Organic oxygen compounds	Organic compounds; Organoheterocyclic compounds; Carbohydrates and carbohydrate conjugates; Lipids and lipid-like molecules; Alcohols and polyols; Ethers; Fatty acids and conjugates; Organic acids and derivatives; Organooxygen compounds; Hydroxy fatty acids; Carboxylic acids; Monosaccharides; Acetals; Secondary alcohols; Oxanes; Glycosyl compounds; O-glycosyl compounds; Polyols; Fatty Acyls; Organic oxides; Oxacyclic compounds; Hydrocarbon derivatives; Organic oxygen compounds; Chemical entities	0.000132	0.001826	-0.708612	0.161423	0.153145	0.153427	0.714666	0.5361	-0.064003	1e-06	0.000138	0.655456	0.34591	0.589188	0.129908
1601	439.284	11.2685	C28H38O4	[M + H]+	Prenol lipids			Prenol lipids	Lipids and lipid-like molecules	Organic compounds; Prenol lipids; Organic acids and derivatives; Carboxylic acids and derivatives; Organooxygen compounds; Monocarboxylic acids and derivatives; Carboxylic acids; Carbonyl compounds; Organic oxides; Hydrocarbon derivatives; Organic oxygen compounds; Chemical entities	0.0566	0.124946	-0.964656	<0.000001	<0.000001	3.80552	<0.000001	<0.000001	3.64528	0.338488	0.500055	0.437488	0.008963	0.074183	1.17523
1602	457.207	11.2692	C22H34O11	[M - H2O + H]+	Fatty acyl glycosides of mono- and disaccharides	Fatty acyl glycosides of mono- and disaccharides	Fatty acyl glycosides	Fatty Acyls	Lipids and lipid-like molecules	Organic compounds; Organoheterocyclic compounds; Carbohydrates and carbohydrate conjugates; Lipids and lipid-like molecules; Ketones; Alcohols and polyols; Ethers; Prenol lipids; Organic acids and derivatives; Carboxylic acids and derivatives; Primary alcohols; Organooxygen compounds; Dicarboxylic acids and derivatives; Carboxylic acid derivatives; Carboxylic acids; Sesquiterpenoids; Acetals; Secondary alcohols; Tertiary alcohols; Fatty acyl glycosides; Carbonyl compounds; Oxanes; Glycosyl compounds; O-glycosyl compounds; Polyols; Cyclic ketones; Fatty acyl glycosides of mono- and disaccharides; Fatty Acyls; Organic oxides; Oxacyclic compounds; Hydrocarbon derivatives; Organic oxygen compounds; Chemical entities	0.045314	0.107854	-4.57766	0.333342	0.265944	2.53373	0.762601	0.560291	-0.35722	0.188851	0.359626	2.23577	0.452508	0.680218	-0.93231
1603	471.15	11.2725	C21H26O12	[M + H]+	Coumarin glycosides		Coumarin glycosides	Coumarins and derivatives	Phenylpropanoids and polyketides	Organic compounds; Organoheterocyclic compounds; Carbohydrates and carbohydrate conjugates; Lipids and lipid-like molecules; Styrenes; Lactones; Pyrans; Benzopyrans; Alkyl aryl ethers; Alcohols and polyols; Anisoles; Coumarins and derivatives; Ethers; Phenylpropanoids and polyketides; Organic acids and derivatives; Carboxylic acids and derivatives; Primary alcohols; Organooxygen compounds; Fatty acid esters; Cinnamic acids and derivatives; Pyranones and derivatives; Carboxylic acid derivatives; Monocarboxylic acids and derivatives; Disaccharides; Acetals; Secondary alcohols; Tertiary alcohols; Coumarin glycosides; Carbonyl compounds; Oxanes; Glycosyl compounds; O-glycosyl compounds; Benzene and substituted derivatives; Polyols; Phenol ethers; Benzenoids; 1-benzopyrans; Cinnamic acid esters; Fatty Acyls; Organic oxides; Oxacyclic compounds; Heteroaromatic compounds; Hydrocarbon derivatives; Organic oxygen compounds; Chemical entities	0.014202	0.047864	1.88835	5e-06	2.5e-05	2.22867	0.029841	0.050788	2.06703	0.752417	0.78063	0.127811	0.330565	0.576647	-0.577114
1604	649.358	11.273	C32H44N10O5	[M + H]+	Dipeptides	Peptides	Amino acids, peptides, and analogues	Carboxylic acids and derivatives	Organic acids and derivatives	Organic compounds; Organoheterocyclic compounds; Lipids and lipid-like molecules; Amino acids, peptides, and analogues; Imidazoles; Organic acids and derivatives; Carboxylic acids and derivatives; Organonitrogen compounds; Organooxygen compounds; Fatty amides; Amino acids and derivatives; Peptides; Azoles; Carboxylic acid amides; Carboxylic acid derivatives; N-acyl amines; N-acyl-alpha amino acids and derivatives; Secondary carboxylic acid amides; Carbonyl compounds; Benzene and substituted derivatives; Alpha amino acid amides; Benzenoids; Fatty Acyls; Organic oxides; Azacyclic compounds; Heteroaromatic compounds; Hydrocarbon derivatives; Organopnictogen compounds; Organic oxygen compounds; Organic nitrogen compounds; Dipeptides; Chemical entities	0.328523	0.399138	-0.481815	0.004662	0.008263	2.49308	1e-05	6.6e-05	3.04572	0.122956	0.284384	1.60261	0.009028	0.074339	1.62231
1605	667.222	11.2761	C31H38O16	[M + H]+	Coumaric acid esters	Hydroxycinnamic acid esters	Hydroxycinnamic acids and derivatives	Cinnamic acids and derivatives	Phenylpropanoids and polyketides	Organic compounds; Organoheterocyclic compounds; Carbohydrates and carbohydrate conjugates; Lipids and lipid-like molecules; Styrenes; Coumaric acids and derivatives; Alkyl aryl ethers; Alcohols and polyols; Phenols; Anisoles; Ethers; Phenylpropanoids and polyketides; Organic acids and derivatives; Carboxylic acids and derivatives; Primary alcohols; Organooxygen compounds; Fatty acid esters; Coumaric acid esters; Cinnamic acids and derivatives; Carboxylic acid derivatives; Monocarboxylic acids and derivatives; Carboxylic acid esters; Hydroxycinnamic acids and derivatives; Disaccharides; Acetals; Secondary alcohols; Carbonyl compounds; Oxanes; Glycosyl compounds; O-glycosyl compounds; Benzene and substituted derivatives; Polyols; Phenol ethers; Benzenoids; Hydroxycinnamic acid esters; Cinnamic acid esters; Enoate esters; Alpha,beta-unsaturated carboxylic esters; Fatty Acyls; Organic oxides; Methoxybenzenes; Oxacyclic compounds; Hydrocarbon derivatives; Organic oxygen compounds; 1-hydroxy-2-unsubstituted benzenoids; Phenoxy compounds; Chemical entities			0			0	0.330565	0.299746	1.09871			0	0.114142	0.351084	1.67894
1606	290.087	11.2829	C11H18BN2O2P	[M + K]+	Pyrrolidines			Pyrrolidines	Organoheterocyclic compounds	Organic compounds; Organoheterocyclic compounds; Pyrrolidines; Organic acids and derivatives; Carboxylic acids and derivatives; Organonitrogen compounds; Organooxygen compounds; Organometallic compounds; Carboxylic acid amides; Boronic acid derivatives; Carboxylic acid derivatives; Organometalloid compounds; Carbonyl compounds; Organoboron compounds; Organic salts; Organic oxides; Organic metalloid salts; Organic metal salts; Azacyclic compounds; Hydrocarbon derivatives; Organopnictogen compounds; Alkylboranes; Organic oxygen compounds; Organic nitrogen compounds; Chemical entities	0.124358	0.212441	-0.295178	0.000613	0.001431	1.32955	0.000244	0.000925	1.08748	0.027469	0.118829	0.460843	0.429567	0.663418	-0.151335
1607	503.337	11.2918	C30H46O6	[M + H]+	Triterpenoids		Triterpenoids	Prenol lipids	Lipids and lipid-like molecules	Organic compounds; Lipids and lipid-like molecules; Alcohols and polyols; Steroids and steroid derivatives; Prenol lipids; Organic acids and derivatives; Carboxylic acids and derivatives; Organooxygen compounds; Dicarboxylic acids and derivatives; Hydroxy acids and derivatives; Carboxylic acids; Cyclic alcohols and derivatives; Hydroxysteroids; Triterpenoids; Secondary alcohols; Beta hydroxy acids and derivatives; Carbonyl compounds; Polyols; Organic oxides; Hydrocarbon derivatives; Organic oxygen compounds; Chemical entities	0.001474	0.009729	-1.4889	1.2e-05	5.6e-05	1.63284	0.075171	0.104158	0.723149	0.401887	0.544004	0.279563	0.685222	0.831574	-0.214732
1608	320.186	11.2929	C18H27NO5	[M - H2O + H]+	N-acyl-L-alpha-amino acids	Amino acids and derivatives	Amino acids, peptides, and analogues	Carboxylic acids and derivatives	Organic acids and derivatives	Organic compounds; Lipids and lipid-like molecules; Amino acids, peptides, and analogues; Alpha amino acids and derivatives; Alcohols and polyols; Fatty acids and conjugates; Organic acids and derivatives; Carboxylic acids and derivatives; Organonitrogen compounds; Organooxygen compounds; Branched fatty acids; Hydroxy fatty acids; Amino acids and derivatives; Hydroxy acids and derivatives; Carboxylic acid amides; Carboxylic acid derivatives; Monocarboxylic acids and derivatives; N-acyl-alpha amino acids and derivatives; Carboxylic acids; Secondary alcohols; Secondary carboxylic acid amides; Beta hydroxy acids and derivatives; Carbonyl compounds; N-acyl-alpha amino acids; Methyl-branched fatty acids; Fatty Acyls; Organic oxides; N-acyl-L-alpha-amino acids; Hydrocarbon derivatives; Organopnictogen compounds; Organic oxygen compounds; Organic nitrogen compounds; Chemical entities	5e-05	0.000892	-1.22286	5e-06	2.5e-05	1.76417	0.000405	0.00142	0.802691	1.7e-05	0.000618	0.747422	0.559934	0.754329	-0.125084
1609	793.364	11.2967	C40H56O16	[M + H]+	Triterpene saponins	Triterpene glycosides	Terpene glycosides	Prenol lipids	Lipids and lipid-like molecules	Organic compounds; Organoheterocyclic compounds; Carbohydrates and carbohydrate conjugates; Lipids and lipid-like molecules; Alcohols and polyols; Ethers; Steroids and steroid derivatives; Prenol lipids; Organic acids and derivatives; Carboxylic acids and derivatives; Primary alcohols; Organooxygen compounds; Dicarboxylic acids and derivatives; Carboxylic acid derivatives; Carboxylic acid esters; Cyclic alcohols and derivatives; Hydroxysteroids; Disaccharides; Triterpenoids; Triterpene glycosides; Acetals; Secondary alcohols; Carbonyl compounds; Oxanes; Terpene glycosides; Glycosyl compounds; O-glycosyl compounds; Polyols; Triterpene saponins; Organic oxides; Oxacyclic compounds; Hydrocarbon derivatives; Organic oxygen compounds; Chemical entities	0.005077	0.022658	-1.91664	<0.000001	<0.000001	3.59634	1e-06	1.3e-05	2.3591	0.067753	0.204159	1.70733	0.218577	0.500874	0.755395
1610	377.123	11.3002	C19H22O9	[M - H2O + H]+	Phenolic glycosides	Glycosyl compounds	Carbohydrates and carbohydrate conjugates	Organooxygen compounds	Organic oxygen compounds	Organic compounds; Organoheterocyclic compounds; Carbohydrates and carbohydrate conjugates; Pyrans; Alcohols and polyols; Sugar acids and derivatives; Ethers; Organic acids and derivatives; Carboxylic acids and derivatives; Organooxygen compounds; Glucuronides; Hydroxy acids and derivatives; Monocarboxylic acids and derivatives; Carboxylic acids; Monosaccharides; Acetals; Secondary alcohols; Beta hydroxy acids and derivatives; Carbonyl compounds; Oxanes; Glucuronic acid derivatives; Glycosyl compounds; O-glycosyl compounds; Benzene and substituted derivatives; Polyols; Benzenoids; O-glucuronides; Organic oxides; Oxacyclic compounds; Hydrocarbon derivatives; Phenolic glycosides; Organic oxygen compounds; Chemical entities	0.022367	0.065804	2.3975	0.061646	0.072162	0.811673	0.853226	0.605754	0.283308	0.621794	0.699533	0.218519	0.591781	0.773074	0.558519
1611	835.339	11.3002	C39H56O18	[M + Na]+	Terpene glycosides		Terpene glycosides	Prenol lipids	Lipids and lipid-like molecules	Organic compounds; Organoheterocyclic compounds; Carbohydrates and carbohydrate conjugates; Lipids and lipid-like molecules; Alcohols and polyols; Ethers; Prenol lipids; Organic acids and derivatives; Carboxylic acids and derivatives; Primary alcohols; Organooxygen compounds; Carboxylic acid derivatives; Carboxylic acid esters; Monosaccharides; Monoterpenoids; Iridoids and derivatives; Acetals; Secondary alcohols; Carbonyl compounds; Oxanes; Terpene glycosides; Glycosyl compounds; O-glycosyl compounds; Polyols; Tetracarboxylic acids and derivatives; Methyl esters; Enoate esters; Alpha,beta-unsaturated carboxylic esters; Vinylogous esters; Organic oxides; Oxacyclic compounds; Hydrocarbon derivatives; Organic oxygen compounds; Chemical entities	0.069773	0.146139	-1.76266	0.002095	0.004118	1.26915	0.009884	0.020251	2.13937	0.859056	0.849668	-0.0555927	0.823298	0.897677	-0.167576
1612	593.296	11.3027	C31H44O11	[M + H]+	Steroidal glycosides		Steroidal glycosides	Steroids and steroid derivatives	Lipids and lipid-like molecules	Organic compounds; Organoheterocyclic compounds; Carbohydrates and carbohydrate conjugates; Lipids and lipid-like molecules; Styrenes; Coumaric acids and derivatives; Alkyl aryl ethers; Alcohols and polyols; Phenols; Anisoles; Methoxyphenols; Ethers; Steroids and steroid derivatives; Phenylpropanoids and polyketides; Organic acids and derivatives; Carboxylic acids and derivatives; Organooxygen compounds; Fatty acid esters; Cinnamic acids and derivatives; Steroidal glycosides; Carboxylic acid derivatives; Dialkyl ethers; Carboxylic acid esters; Cyclic alcohols and derivatives; Hydroxysteroids; Hydroxycinnamic acids and derivatives; Monosaccharides; Acetals; Secondary alcohols; Carbonyl compounds; Oxanes; Glycosyl compounds; O-glycosyl compounds; Benzene and substituted derivatives; Phenol ethers; Benzenoids; Cinnamic acid esters; Enoate esters; Alpha,beta-unsaturated carboxylic esters; Fatty Acyls; Organic oxides; Methoxybenzenes; Oxacyclic compounds; Hydrocarbon derivatives; Organic oxygen compounds; 1-hydroxy-2-unsubstituted benzenoids; Phenoxy compounds; Chemical entities	0.253055	0.339571	1.03492	8e-06	3.7e-05	4.0245	0.070301	0.099425	2.80426	0.473879	0.604167	-0.522293	0.169858	0.438676	1.92596
1613	335.124	11.3067	C16H18N2O6	[M + H]+	Benzene and substituted derivatives			Benzene and substituted derivatives	Benzenoids	Organic compounds; Organoheterocyclic compounds; Alcohols and polyols; Lactams; Organic acids and derivatives; Carboxylic acids and derivatives; Organonitrogen compounds; Organooxygen compounds; Carboxylic acid amides; Carboxylic acid derivatives; Secondary alcohols; Carbonyl compounds; Benzene and substituted derivatives; Polyols; Benzenoids; Organic oxides; Azacyclic compounds; Hydrocarbon derivatives; Organopnictogen compounds; Organic oxygen compounds; Organic nitrogen compounds; Chemical entities	0.026066	0.073469	-0.45993	0.813613	0.522265	0.0156395	0.088523	0.119006	-0.44436	0.000912	0.010997	0.237926	0.020042	0.128691	-0.577037
1614	703.345	11.3168	C37H46N6O8	[M + H]+	Peptides	Peptides	Amino acids, peptides, and analogues	Carboxylic acids and derivatives	Organic acids and derivatives	Organic compounds; Organoheterocyclic compounds; Lipids and lipid-like molecules; Amino acids, peptides, and analogues; Alpha amino acids and derivatives; Macrolactams; Phenylpropanoids and polyketides; Organic acids and derivatives; Carboxylic acids and derivatives; Organonitrogen compounds; Organooxygen compounds; Fatty amides; Amino acids and derivatives; Peptides; Monoalkylamines; Carboxylic acid amides; Carboxylic acid derivatives; N-acyl amines; Monocarboxylic acids and derivatives; N-acyl-alpha amino acids and derivatives; Carboxylic acids; Secondary carboxylic acid amides; Carbonyl compounds; Benzene and substituted derivatives; Alpha amino acid amides; N-acyl-alpha amino acids; Benzenoids; Amines; Primary amines; Fatty Acyls; Organic oxides; Azacyclic compounds; Hydrocarbon derivatives; Organopnictogen compounds; Organic oxygen compounds; Organic nitrogen compounds; Chemical entities	0.082495	0.164398	1.89559	0.334692	0.26657	0.773405	0.330565	0.299746	0	0.302509	0.467607	0.905872			0
1615	340.212	11.3248	C18H29NO5	[M + H]+	N-acyl-alpha amino acids	Amino acids and derivatives	Amino acids, peptides, and analogues	Carboxylic acids and derivatives	Organic acids and derivatives	Organic compounds; Lipids and lipid-like molecules; Amino acids, peptides, and analogues; Alpha amino acids and derivatives; Fatty acids and conjugates; Organic acids and derivatives; Carboxylic acids and derivatives; Organonitrogen compounds; Organooxygen compounds; Branched fatty acids; Dicarboxylic acids and derivatives; Amino acids and derivatives; Carboxylic acid amides; Carboxylic acid derivatives; N-acyl-alpha amino acids and derivatives; Carboxylic acids; Secondary carboxylic acid amides; Carbonyl compounds; N-acyl-alpha amino acids; Methyl-branched fatty acids; Fatty Acyls; Organic oxides; Hydrocarbon derivatives; Leucine and derivatives; Organopnictogen compounds; Organic oxygen compounds; Organic nitrogen compounds; Chemical entities	0.000103	0.001551	-1.50237	6e-06	3.1e-05	1.94328	0.002167	0.005729	-1.11648	0.241938	0.416374	0.352199	0.245111	0.526901	0.281625
1616	476.249	11.3248	C19H35N9O3	[M + K]+	Azoles			Azoles	Organoheterocyclic compounds	Organic compounds; Organoheterocyclic compounds; Organic acids and derivatives; Carboxylic acids and derivatives; Organonitrogen compounds; Organooxygen compounds; Azoles; Carboxylic acid amides; Carboxylic acid derivatives; Secondary carboxylic acid amides; Amines; Organic oxides; Azacyclic compounds; Heteroaromatic compounds; Hydrocarbon derivatives; Organopnictogen compounds; Organic oxygen compounds; Organic nitrogen compounds; Chemical entities	0.041143	0.101384	-0.7217	0.076193	0.085297	1.75239	0.18317	0.20685	0.388731	0.012965	0.07516	1.72141	0.176354	0.447586	0.673564
1617	473.202	11.3269	C22H32O11	[M + H]+	Saccharolipids			Saccharolipids	Lipids and lipid-like molecules	Organic compounds; Organoheterocyclic compounds; Carbohydrates and carbohydrate conjugates; Lipids and lipid-like molecules; Alcohols and polyols; 1,3-dicarbonyl compounds; Ethers; Organic acids and derivatives; Carboxylic acids and derivatives; Organooxygen compounds; Dicarboxylic acids and derivatives; Carboxylic acid derivatives; Carboxylic acids; Carboxylic acid esters; Monosaccharides; Acetals; Secondary alcohols; Carbonyl compounds; Oxanes; Glycosyl compounds; O-glycosyl compounds; Polyols; Fatty Acyls; Saccharolipids; Organic oxides; Oxacyclic compounds; Hydrocarbon derivatives; Organic oxygen compounds; Chemical entities	0.109782	0.197204	-0.530952	5.2e-05	0.000183	0.75714	0.246106	0.260008	0.495113	0.072558	0.212321	0.503933	0.712743	0.847487	-0.131693
1618	459.223	11.3278	C22H34O10	[M + H]+	Terpene glycosides		Terpene glycosides	Prenol lipids	Lipids and lipid-like molecules	Organic compounds; Organoheterocyclic compounds; Carbohydrates and carbohydrate conjugates; Lipids and lipid-like molecules; Alcohols and polyols; 1,3-dicarbonyl compounds; Ethers; Prenol lipids; Organic acids and derivatives; Carboxylic acids and derivatives; Primary alcohols; Organooxygen compounds; Dicarboxylic acids and derivatives; Carboxylic acid derivatives; Carboxylic acids; Carboxylic acid esters; Disaccharides; Acetals; Secondary alcohols; Carbonyl compounds; Oxanes; Terpene glycosides; Glycosyl compounds; O-glycosyl compounds; Polyols; Organic oxides; Oxacyclic compounds; Hydrocarbon derivatives; Organic oxygen compounds; Chemical entities	0.043768	0.105162	-3.121	0.512247	0.367079	-0.672785	0.076379	0.105262	-3.11557	0.256007	0.431788	1.51585	0.096517	0.322969	-2.66848
1619	494.26	11.3283	C22H36O11	[M + H3N + H]+	Terpene glycosides		Terpene glycosides	Prenol lipids	Lipids and lipid-like molecules	Organic compounds; Organoheterocyclic compounds; Carbohydrates and carbohydrate conjugates; Lipids and lipid-like molecules; Alcohols and polyols; Ethers; Prenol lipids; Organic acids and derivatives; Carboxylic acids and derivatives; Primary alcohols; Organooxygen compounds; Carboxylic acids; Disaccharides; Acetals; Secondary alcohols; Carbonyl compounds; Oxanes; Terpene glycosides; Glycosyl compounds; O-glycosyl compounds; Polyols; Organic oxides; Oxacyclic compounds; Hydrocarbon derivatives; Organic oxygen compounds; Chemical entities	0.947823	0.787347	0.0112822	0.802712	0.516899	0.046245	0.000227	0.000867	0.570406	0.73217	0.765702	-0.0604636	0.337447	0.58368	-0.104779
1620	481.205	11.3314	C23H30N4O6	[M + Na]+	Amino acids and derivatives	Amino acids and derivatives	Amino acids, peptides, and analogues	Carboxylic acids and derivatives	Organic acids and derivatives	Organic compounds; Organoheterocyclic compounds; Amino acids, peptides, and analogues; Organic acids and derivatives; Carboxylic acids and derivatives; Organonitrogen compounds; Organooxygen compounds; Amino acids and derivatives; Carboxylic acids; Carbonyl compounds; Benzenoids; Organic oxides; Azacyclic compounds; Hydrocarbon derivatives; Organopnictogen compounds; Organic oxygen compounds; Organic nitrogen compounds; Chemical entities	0.012252	0.042975	-0.773273	0.296847	0.243689	-0.157704	0.45523	0.383776	0.237796	0.016794	0.089105	1.82733	0.309878	0.576647	0.554545
1621	743.218	11.3346	C34H40O17	[M + Na]+	Lignans, neolignans and related compounds				Lignans, neolignans and related compounds	Organic compounds; Organoheterocyclic compounds; Carbohydrates and carbohydrate conjugates; Lipids and lipid-like molecules; Alcohols and polyols; Phenols; Ethers; Organic acids and derivatives; Carboxylic acids and derivatives; Primary alcohols; Organooxygen compounds; Carboxylic acid derivatives; Carboxylic acid esters; Lignans, neolignans and related compounds; Monosaccharides; Acetals; Secondary alcohols; Oxanes; Glycosyl compounds; O-glycosyl compounds; Benzene and substituted derivatives; Polyols; Benzenoids; Organic oxides; Methoxybenzenes; Oxacyclic compounds; Hydrocarbon derivatives; Organic oxygen compounds; 1-hydroxy-2-unsubstituted benzenoids; Phenoxy compounds; Chemical entities	0.178463	0.270646	1.97826	0.227371	0.199594	1.65181	0.330565	0.299746	0	0.097428	0.252118	-1.97826			0
1622	439.357	11.3357	C30H46O2	[M + H]+	Triterpenoids		Triterpenoids	Prenol lipids	Lipids and lipid-like molecules	Organic compounds; Lipids and lipid-like molecules; Alcohols and polyols; Prenol lipids; Organooxygen compounds; Cyclic alcohols and derivatives; Triterpenoids; Secondary alcohols; Hydrocarbon derivatives; Organic oxygen compounds; Chemical entities	0.161843	0.254557	1.94788	0.057653	0.068512	-2.43435	0.330565	0.299746	-0.486474	0.111618	0.272431	-1.7013	0.330565	0.576647	-0.486474
1623	469.332	11.3373	C30H44O4	[M + H]+	Triterpenoids		Triterpenoids	Prenol lipids	Lipids and lipid-like molecules	Organic compounds; Lipids and lipid-like molecules; Prenol lipids; Organic acids and derivatives; Carboxylic acids and derivatives; Organooxygen compounds; Monocarboxylic acids and derivatives; Carboxylic acids; Triterpenoids; Secondary alcohols; Carbonyl compounds; Organic oxides; Hydrocarbon derivatives; Organic oxygen compounds; Chemical entities	0.07756	0.157144	3.52289	0.163448	0.154567	1.01932	0.330565	0.299746	1.35514	0.44389	0.580307	-0.614172	0.151304	0.416538	2.39583
1624	357.118	11.3387	C16H20O9	[M + H]+	Coumaric acids and derivatives	Coumaric acids and derivatives	Hydroxycinnamic acids and derivatives	Cinnamic acids and derivatives	Phenylpropanoids and polyketides	Organic compounds; Organoheterocyclic compounds; Carbohydrates and carbohydrate conjugates; Lipids and lipid-like molecules; Styrenes; Coumaric acids and derivatives; Alkyl aryl ethers; Alcohols and polyols; Phenols; Anisoles; Methoxyphenols; Ethers; Phenylpropanoids and polyketides; Organic acids and derivatives; Carboxylic acids and derivatives; Primary alcohols; Organooxygen compounds; Fatty acid esters; Cinnamic acids and derivatives; Carboxylic acid derivatives; Monocarboxylic acids and derivatives; Carboxylic acid esters; Hydroxycinnamic acids and derivatives; Hexoses; Monosaccharides; Acetals; Secondary alcohols; Carbonyl compounds; Oxanes; Glycosyl compounds; O-glycosyl compounds; Benzene and substituted derivatives; Polyols; Phenol ethers; Benzenoids; Cinnamic acid esters; Enoate esters; Alpha,beta-unsaturated carboxylic esters; Fatty Acyls; Organic oxides; Methoxybenzenes; Oxacyclic compounds; Hydrocarbon derivatives; Organic oxygen compounds; Phenoxy compounds; Chemical entities	0.114127	0.202201	1.68037	0.00537	0.009293	2.86887	0.330565	0.299746	0	0.052045	0.174022	-1.68037			0
1625	454.135	11.3428	C20H23NO11	[M + H]+	Monosaccharides	Monosaccharides	Carbohydrates and carbohydrate conjugates	Organooxygen compounds	Organic oxygen compounds	Organic compounds; Organoheterocyclic compounds; Carbohydrates and carbohydrate conjugates; Pyridines and derivatives; Alcohols and polyols; Ethers; Organic acids and derivatives; Carboxylic acids and derivatives; Organonitrogen compounds; Organooxygen compounds; Carboxylic acid derivatives; Carboxylic acids; Carboxylic acid esters; Monosaccharides; Secondary alcohols; Tertiary alcohols; Carbonyl compounds; Polyols; Organic oxides; Azacyclic compounds; Oxacyclic compounds; Heteroaromatic compounds; Hydrocarbon derivatives; Organopnictogen compounds; Organic oxygen compounds; Organic nitrogen compounds; Chemical entities			3.20343e-16	0.000539	0.001287	4.42181	0.009994	0.020424	6.44557			0			0
1626	483.22	11.3494	C22H36O10	[M + Na]+	Terpene glycosides		Terpene glycosides	Prenol lipids	Lipids and lipid-like molecules	Organic compounds; Organoheterocyclic compounds; Carbohydrates and carbohydrate conjugates; Lipids and lipid-like molecules; Alcohols and polyols; Ethers; Prenol lipids; Organic acids and derivatives; Carboxylic acids and derivatives; Primary alcohols; Organooxygen compounds; Carboxylic acid derivatives; Carboxylic acids; Monosaccharides; Acetals; Secondary alcohols; Carbonyl compounds; Oxanes; Terpene glycosides; Glycosyl compounds; O-glycosyl compounds; Polyols; Organic oxides; Oxacyclic compounds; Hydrocarbon derivatives; Organic oxygen compounds; Chemical entities	0.000617	0.005191	1.29238	0.317602	0.256348	0.182456	0.281514	0.287393	0.506142	0.553165	0.655428	0.134487	0.960924	0.947065	0.0261112
1627	462.242	11.3517	C24H32FN3O5	[M + H]+	Dipeptides	Peptides	Amino acids, peptides, and analogues	Carboxylic acids and derivatives	Organic acids and derivatives	Organic compounds; Organoheterocyclic compounds; Lipids and lipid-like molecules; Amino acids, peptides, and analogues; Halobenzenes; Alpha amino acids and derivatives; Benzoic acids and derivatives; Benzamides; Organic acids and derivatives; Carboxylic acids and derivatives; Organohalogen compounds; Organonitrogen compounds; Benzoyl derivatives; Organooxygen compounds; Fatty amides; Amino acids and derivatives; Peptides; Organic carbonic acids and derivatives; Carboxylic acid amides; Aryl fluorides; Carboxylic acid derivatives; N-acyl amines; Fluorobenzenes; Monocarboxylic acids and derivatives; N-acyl-alpha amino acids and derivatives; Carboxylic acids; Organofluorides; Secondary carboxylic acid amides; Carbonyl compounds; Benzene and substituted derivatives; Alpha amino acid amides; Benzenoids; Aryl halides; Fatty Acyls; Organic oxides; Azacyclic compounds; Heteroaromatic compounds; Hydrocarbon derivatives; Organopnictogen compounds; Organic oxygen compounds; Organic nitrogen compounds; Dipeptides; Chemical entities	0.154379	0.247144	2.37349	0.657854	0.44732	-0.478536	0.05843	0.08705	2.77559	0.908167	0.871582	-0.124044	0.285279	0.567415	0.964278
1628	354.191	11.3521	C18H27NO6	[M + H]+	N-acyl-alpha amino acids	Amino acids and derivatives	Amino acids, peptides, and analogues	Carboxylic acids and derivatives	Organic acids and derivatives	Organic compounds; Amino acids, peptides, and analogues; Alpha amino acids and derivatives; Alcohols and polyols; Organic acids and derivatives; Carboxylic acids and derivatives; Organonitrogen compounds; Organooxygen compounds; Dicarboxylic acids and derivatives; Amino acids and derivatives; Carboxylic acid amides; Carboxylic acid derivatives; N-acyl-alpha amino acids and derivatives; Carboxylic acids; Secondary carboxylic acid amides; Carbonyl compounds; N-acyl-alpha amino acids; Fatty Acyls; Organic oxides; Hydrocarbon derivatives; Organopnictogen compounds; Organic oxygen compounds; Organic nitrogen compounds; Chemical entities	2.4e-05	0.000505	-1.47288	0.006702	0.011186	2.29799	0.000819	0.002504	1.87702	0.0018	0.017813	2.37833	1.9e-05	0.001011	1.19139
1629	921.469	11.3527	C44H72O20	[M + H]+	Triterpene saponins	Triterpene glycosides	Terpene glycosides	Prenol lipids	Lipids and lipid-like molecules	Organic compounds; Organoheterocyclic compounds; Carbohydrates and carbohydrate conjugates; Lipids and lipid-like molecules; Alcohols and polyols; Oligosaccharides; Ethers; Prenol lipids; Organic acids and derivatives; Carboxylic acids and derivatives; Primary alcohols; Organooxygen compounds; Dicarboxylic acids and derivatives; Carboxylic acid derivatives; Carboxylic acids; Carboxylic acid esters; Triterpene glycosides; Acetals; Secondary alcohols; Carbonyl compounds; Oxanes; Terpene glycosides; Glycosyl compounds; O-glycosyl compounds; Polyols; Triterpene saponins; Organic oxides; Oxacyclic compounds; Hydrocarbon derivatives; Organic oxygen compounds; Chemical entities	0.002104	0.012407	2.58887	0.003038	0.005646	1.10922	0.118977	0.150003	1.46225	0.20798	0.381237	0.51419	0.617634	0.791237	0.634123
1630	443.228	11.3534	C22H36O10	[M - H2O + H]+	Saccharolipids			Saccharolipids	Lipids and lipid-like molecules	Organic compounds; Organoheterocyclic compounds; Carbohydrates and carbohydrate conjugates; Lipids and lipid-like molecules; Alcohols and polyols; Ethers; Organic acids and derivatives; Carboxylic acids and derivatives; Organooxygen compounds; Carboxylic acid derivatives; Carboxylic acid esters; Monosaccharides; Acetals; Secondary alcohols; Fatty acyl glycosides; Carbonyl compounds; Oxanes; Glycosyl compounds; Alkyl glycosides; O-glycosyl compounds; Polyols; Fatty acyl glycosides of mono- and disaccharides; Fatty Acyls; Saccharolipids; Organic oxides; Oxacyclic compounds; Hydrocarbon derivatives; Organic oxygen compounds; Chemical entities	0.001058	0.007612	1.41015	0.000226	0.000616	0.894687	0.068988	0.09821	1.07318	0.192961	0.364574	0.328571	0.556188	0.752234	0.363173
1631	461.238	11.3534	C22H36O10	[M + H]+	Saccharolipids			Saccharolipids	Lipids and lipid-like molecules	Organic compounds; Organoheterocyclic compounds; Carbohydrates and carbohydrate conjugates; Lipids and lipid-like molecules; Alcohols and polyols; Ethers; Prenol lipids; Organic acids and derivatives; Carboxylic acids and derivatives; Organooxygen compounds; Dicarboxylic acids and derivatives; Carboxylic acid derivatives; Carboxylic acids; Carboxylic acid esters; Disaccharides; Acetals; Secondary alcohols; Carbonyl compounds; Oxanes; Terpene glycosides; Glycosyl compounds; O-glycosyl compounds; Polyols; Saccharolipids; Organic oxides; Oxacyclic compounds; Hydrocarbon derivatives; Organic oxygen compounds; Chemical entities	0.000845	0.006516	1.43991	0.000267	0.000708	0.88956	0.063819	0.093119	1.12558	0.374429	0.525668	0.237097	0.596065	0.775165	0.319351
1632	249.06	11.3537	C9H12O8	[M + H]+	O-glycosyl compounds	Glycosyl compounds	Carbohydrates and carbohydrate conjugates	Organooxygen compounds	Organic oxygen compounds	Organic compounds; Organoheterocyclic compounds; Carbohydrates and carbohydrate conjugates; Alcohols and polyols; Ethers; Primary alcohols; Organooxygen compounds; Acetals; Secondary alcohols; Oxanes; Glycosyl compounds; O-glycosyl compounds; Polyols; Oxacyclic compounds; Hydrocarbon derivatives; Organic oxygen compounds; Chemical entities	0.02788	0.077162	0.373496	<0.000001	<0.000001	1.11957	<0.000001	1.1e-05	1.11543	0.022979	0.107047	0.4342	0.38077	0.624791	0.142481
1633	443.191	11.3538	C21H32O11	[M - H2O + H]+	O-glycosyl compounds	Glycosyl compounds	Carbohydrates and carbohydrate conjugates	Organooxygen compounds	Organic oxygen compounds	Organic compounds; Organoheterocyclic compounds; Carbohydrates and carbohydrate conjugates; Alcohols and polyols; Ethers; Organic acids and derivatives; Carboxylic acids and derivatives; Organooxygen compounds; Dicarboxylic acids and derivatives; Carboxylic acid derivatives; Carboxylic acids; Carboxylic acid esters; Monosaccharides; Acetals; Secondary alcohols; Carbonyl compounds; Oxanes; Glycosyl compounds; O-glycosyl compounds; Polyols; Organic oxides; Oxacyclic compounds; Hydrocarbon derivatives; Organic oxygen compounds; Chemical entities	0.033046	0.086632	-0.424021	2e-06	1.3e-05	1.35221	<0.000001	1e-06	1.0695	0.014173	0.079948	0.604789	0.698929	0.839456	-0.0595611
1634	441.139	11.3549	C20H24O11	[M + H]+	Coumaric acids and derivatives	Coumaric acids and derivatives	Hydroxycinnamic acids and derivatives	Cinnamic acids and derivatives	Phenylpropanoids and polyketides	Organic compounds; Organoheterocyclic compounds; Carbohydrates and carbohydrate conjugates; Lipids and lipid-like molecules; Styrenes; Coumaric acids and derivatives; Alkyl aryl ethers; Alcohols and polyols; Phenols; Anisoles; Methoxyphenols; Ethers; Phenylpropanoids and polyketides; Organic acids and derivatives; Carboxylic acids and derivatives; Primary alcohols; Organooxygen compounds; Fatty acid esters; Cinnamic acids and derivatives; Carboxylic acid derivatives; Monocarboxylic acids and derivatives; Carboxylic acid esters; Hydroxycinnamic acids and derivatives; Disaccharides; Acetals; Secondary alcohols; Carbonyl compounds; Oxanes; Glycosyl compounds; O-glycosyl compounds; Benzene and substituted derivatives; Polyols; Phenol ethers; Benzenoids; Cinnamic acid esters; Enoate esters; Alpha,beta-unsaturated carboxylic esters; Fatty Acyls; Organic oxides; Methoxybenzenes; Oxacyclic compounds; Hydrocarbon derivatives; Organic oxygen compounds; 1-hydroxy-2-unsubstituted benzenoids; Phenoxy compounds; Chemical entities	0.942409	0.785632	0.0415032	0.000225	0.000613	3.34369	0.011997	0.023825	2.86769	0.733686	0.766265	0.138994	0.397612	0.634094	-0.422525
1635	442.304	11.358	C24H38F3N3O	[M + H]+	Amino acids and derivatives	Amino acids and derivatives	Amino acids, peptides, and analogues	Carboxylic acids and derivatives	Organic acids and derivatives	Organic compounds; Organoheterocyclic compounds; Amino acids, peptides, and analogues; Organic acids and derivatives; Carboxylic acids and derivatives; Organohalogen compounds; Organonitrogen compounds; Organooxygen compounds; Amino acids and derivatives; Carboxylic acid amides; Alkyl fluorides; Carboxylic acid derivatives; Organofluorides; Secondary carboxylic acid amides; Carbonyl compounds; Trialkylamines; Benzenoids; Amines; Tertiary amines; Alkyl halides; Aralkylamines; Organic oxides; Azacyclic compounds; Hydrocarbon derivatives; Organopnictogen compounds; Organic oxygen compounds; Organic nitrogen compounds; Chemical entities	0.159744	0.252834	-1.09783	0.71217	0.472998	0.68064	0.146916	0.177736	2.35366	0.770035	0.792151	0.39261	0.426698	0.661761	0.902938
1636	424.293	11.3593	C21H39N5O5	[M - H2O + H]+	Dipeptides	Peptides	Amino acids, peptides, and analogues	Carboxylic acids and derivatives	Organic acids and derivatives	Organic compounds; Lipids and lipid-like molecules; Amino acids, peptides, and analogues; Alpha amino acids and derivatives; Alcohols and polyols; Organic acids and derivatives; Carboxylic acids and derivatives; Organonitrogen compounds; Primary alcohols; Organooxygen compounds; Fatty amides; Amino acids and derivatives; Peptides; Monoalkylamines; Carboxylic acid amides; Carboxylic acid derivatives; N-acyl amines; N-acyl-alpha amino acids and derivatives; Secondary carboxylic acid amides; Carbonyl compounds; Alpha amino acid amides; N-acyl-alpha amino acids; Amines; Primary amines; Fatty Acyls; Organic oxides; Hydrocarbon derivatives; Organopnictogen compounds; Organic oxygen compounds; Organic nitrogen compounds; Dipeptides; Chemical entities	0.068268	0.144286	-0.737569	<0.000001	5e-06	3.02806	0.003137	0.007835	2.49828	0.043366	0.155587	1.09178	0.003126	0.037774	1.49072
1637	635.415	11.3601	C33H47N9O3	[M + H3N + H]+	Alpha amino acid amides	Amino acids and derivatives	Amino acids, peptides, and analogues	Carboxylic acids and derivatives	Organic acids and derivatives	Organic compounds; Organoheterocyclic compounds; Lipids and lipid-like molecules; Amino acids, peptides, and analogues; Alcohols and polyols; Organic acids and derivatives; Carboxylic acids and derivatives; Organonitrogen compounds; Organooxygen compounds; Amino acids and derivatives; Azoles; Carboxylic acid amides; Carboxylic acid derivatives; Aminopyrimidines and derivatives; Cyclic alcohols and derivatives; Secondary alcohols; Secondary carboxylic acid amides; Carbonyl compounds; Benzene and substituted derivatives; Alpha amino acid amides; Benzenoids; Amines; Tertiary amines; Imidolactams; Organic oxides; Azacyclic compounds; Heteroaromatic compounds; Hydrocarbon derivatives; Organopnictogen compounds; Organic oxygen compounds; Organic nitrogen compounds; Chemical entities	0.864806	0.746136	0.117502	0.53661	0.380923	0.544264	0.034366	0.056754	3.67657	0.291212	0.458364	-0.602929	0.971333	0.950684	0.0216477
1638	590.187	11.3627	C28H28O13	[M + H3N + H]+	Phenolic glycosides	Glycosyl compounds	Carbohydrates and carbohydrate conjugates	Organooxygen compounds	Organic oxygen compounds	Organic compounds; Organoheterocyclic compounds; Carbohydrates and carbohydrate conjugates; Lipids and lipid-like molecules; Styrenes; Coumaric acids and derivatives; Alkyl aryl ethers; Alcohols and polyols; Phenols; Anisoles; Ethers; Phenylpropanoids and polyketides; Organic acids and derivatives; Carboxylic acids and derivatives; Organooxygen compounds; Cinnamic acids and derivatives; Carboxylic acid derivatives; Carboxylic acids; Carboxylic acid esters; Monosaccharides; Acetals; Secondary alcohols; Carbonyl compounds; Oxanes; Glycosyl compounds; O-glycosyl compounds; Benzene and substituted derivatives; Polyols; Phenol ethers; Benzenoids; Enoate esters; Alpha,beta-unsaturated carboxylic esters; Fatty Acyls; Organic oxides; Methoxybenzenes; Oxacyclic compounds; Hydrocarbon derivatives; Phenolic glycosides; Organic oxygen compounds; 1-hydroxy-2-unsubstituted benzenoids; Phenoxy compounds; Chemical entities	0.083071	0.164958	-0.31991	0.595235	0.412838	0.115186	0.842844	0.601337	0.0248572	0.003706	0.030021	0.687882	<0.000001	9.4e-05	0.558229
1639	487.306	11.3634	C29H42O6	[M + H]+	Triterpenoids		Triterpenoids	Prenol lipids	Lipids and lipid-like molecules	Organic compounds; Lipids and lipid-like molecules; Alcohols and polyols; Steroids and steroid derivatives; Prenol lipids; Organic acids and derivatives; Carboxylic acids and derivatives; Organooxygen compounds; Dicarboxylic acids and derivatives; Hydroxy acids and derivatives; Carboxylic acids; Cyclic alcohols and derivatives; Hydroxysteroids; Triterpenoids; Secondary alcohols; Beta hydroxy acids and derivatives; Carbonyl compounds; Organic oxides; Hydrocarbon derivatives; Organic oxygen compounds; Chemical entities	0.028455	0.078194	-0.768268	<0.000001	<0.000001	3.00292	2e-06	1.8e-05	2.64587	0.017883	0.093014	1.0585	0.002037	0.029041	1.22207
1640	795.38	11.3644	C37H50N10O10	[M + H]+	Oligopeptides	Peptides	Amino acids, peptides, and analogues	Carboxylic acids and derivatives	Organic acids and derivatives	Organic compounds; Lipids and lipid-like molecules; Amino acids, peptides, and analogues; Alpha amino acids and derivatives; Organic acids and derivatives; Carboxylic acids and derivatives; Organonitrogen compounds; Organooxygen compounds; Fatty amides; Dicarboxylic acids and derivatives; Amino acids and derivatives; Peptides; Monoalkylamines; Carboxylic acid amides; Carboxylic acid derivatives; N-acyl amines; N-acyl-alpha amino acids and derivatives; Carboxylic acids; Secondary carboxylic acid amides; Carbonyl compounds; Alpha amino acid amides; N-acyl-alpha amino acids; Benzenoids; Amines; Primary amines; Fatty Acyls; Organic oxides; Hydrocarbon derivatives; Amino acids; Glutamic acid and derivatives; Organopnictogen compounds; Organic oxygen compounds; Organic nitrogen compounds; Oligopeptides; Chemical entities	0.020413	0.061348	-1.31768	1.1e-05	5e-05	3.2567	0.01239	0.024443	2.30419	0.019454	0.097158	1.72216	0.011877	0.089244	1.3158
1641	469.295	11.3657	C29H42O6	[M - H2O + H]+	Hydroxysteroids		Hydroxysteroids	Steroids and steroid derivatives	Lipids and lipid-like molecules	Organic compounds; Lipids and lipid-like molecules; Alcohols and polyols; Steroids and steroid derivatives; Organic acids and derivatives; Carboxylic acids and derivatives; Organooxygen compounds; Monocarboxylic acids and derivatives; Carboxylic acids; Cyclic alcohols and derivatives; Hydroxysteroids; Secondary alcohols; Carbonyl compounds; Organic oxides; Hydrocarbon derivatives; Organic oxygen compounds; Chemical entities	0.012891	0.044611	-0.894238	<0.000001	<0.000001	3.09421	<0.000001	1e-06	2.78104	0.01632	0.087347	1.15617	0.00204	0.029041	1.26928
1642	441.3	11.3674	C28H40O4	[M + H]+	Triterpenoids		Triterpenoids	Prenol lipids	Lipids and lipid-like molecules	Organic compounds; Lipids and lipid-like molecules; Alcohols and polyols; Steroids and steroid derivatives; Prenol lipids; Organic acids and derivatives; Carboxylic acids and derivatives; Organooxygen compounds; Monocarboxylic acids and derivatives; Carboxylic acids; Cyclic alcohols and derivatives; Triterpenoids; Secondary alcohols; Carbonyl compounds; Organic oxides; Hydrocarbon derivatives; Organic oxygen compounds; Chemical entities	0.01067	0.03869	-0.996135	<0.000001	<0.000001	3.2428	1.1e-05	6.8e-05	2.75784	0.016007	0.086259	1.27837	0.001599	0.024437	1.38315
1643	423.29	11.3682	C28H40O4	[M - H2O + H]+	Prenol lipids			Prenol lipids	Lipids and lipid-like molecules	Organic compounds; Lipids and lipid-like molecules; Alcohols and polyols; Prenol lipids; Organic acids and derivatives; Carboxylic acids and derivatives; Organooxygen compounds; Monocarboxylic acids and derivatives; Carboxylic acids; Cyclic alcohols and derivatives; Secondary alcohols; Carbonyl compounds; Organic oxides; Hydrocarbon derivatives; Organic oxygen compounds; Chemical entities	0.012666	0.044093	-0.928834	<0.000001	<0.000001	3.11521	<0.000001	<0.000001	2.8294	0.016409	0.08742	1.17071	0.002374	0.032382	1.30182
1644	663.338	11.3682	C34H51N2O9P	[M + H]+	Amino acids and derivatives	Amino acids and derivatives	Amino acids, peptides, and analogues	Carboxylic acids and derivatives	Organic acids and derivatives	Organic compounds; Lipids and lipid-like molecules; Amino acids, peptides, and analogues; Alcohols and polyols; Organic acids and derivatives; Carboxylic acids and derivatives; Organonitrogen compounds; Organooxygen compounds; Amino acids and derivatives; Organic phosphoric acids and derivatives; Phosphate esters; Monoalkylamines; Carboxylic acid derivatives; Carboxylic acids; Phosphoethanolamines; Carbonyl compounds; Primary amines; Alkyl phosphates; Dialkyl phosphates; Organic oxides; Hydrocarbon derivatives; Organopnictogen compounds; Organic oxygen compounds; Organic nitrogen compounds; Chemical entities	0.015018	0.049916	-0.946043	<0.000001	<0.000001	3.18258	<0.000001	3e-06	2.7575	0.024588	0.111118	1.2681	0.00154	0.023644	1.4723
1645	645.327	11.3686	C35H50O12	[M - H2O + H]+	Triterpenoids		Triterpenoids	Prenol lipids	Lipids and lipid-like molecules	Organic compounds; Organoheterocyclic compounds; Carbohydrates and carbohydrate conjugates; Lipids and lipid-like molecules; Alcohols and polyols; Ethers; Prenol lipids; Organic acids and derivatives; Carboxylic acids and derivatives; Primary alcohols; Organooxygen compounds; Carboxylic acid derivatives; Carboxylic acid esters; Cyclic alcohols and derivatives; Hydroxysteroids; Hexoses; Monosaccharides; Triterpenoids; Acetals; Secondary alcohols; Carbonyl compounds; Oxanes; Polyols; Organic oxides; Oxacyclic compounds; Hydrocarbon derivatives; Organic oxygen compounds; Chemical entities	0.013359	0.04582	-0.978187	<0.000001	<0.000001	3.21111	<0.000001	3e-06	3.02112	0.032022	0.130837	1.31827	0.001293	0.020763	1.45568
1646	617.332	11.3686	C34H48O10	[M + H]+	Triterpene saponins	Triterpene glycosides	Terpene glycosides	Prenol lipids	Lipids and lipid-like molecules	Organic compounds; Organoheterocyclic compounds; Carbohydrates and carbohydrate conjugates; Lipids and lipid-like molecules; Pyrans; Alcohols and polyols; Sugar acids and derivatives; Ethers; Steroids and steroid derivatives; Prenol lipids; Organic acids and derivatives; Carboxylic acids and derivatives; Organooxygen compounds; Dicarboxylic acids and derivatives; Glucuronides; Hydroxy acids and derivatives; Carboxylic acids; Hexoses; Monosaccharides; Triterpenoids; Triterpene glycosides; Acetals; Secondary alcohols; Beta hydroxy acids and derivatives; Carbonyl compounds; Oxanes; Terpene glycosides; Glucuronic acid derivatives; Glycosyl compounds; O-glycosyl compounds; Polyols; Triterpene saponins; O-glucuronides; Organic oxides; Oxacyclic compounds; Hydrocarbon derivatives; Organic oxygen compounds; Chemical entities	0.010197	0.037412	-1.05258	<0.000001	<0.000001	3.25744	<0.000001	<0.000001	2.97182	0.028521	0.120718	1.25839	0.001302	0.020792	1.37463
1647	957.432	11.3687	C45H71N2O19P	[M - H2O + H]+	O-glycosyl compounds	Glycosyl compounds	Carbohydrates and carbohydrate conjugates	Organooxygen compounds	Organic oxygen compounds	Organic compounds; Organoheterocyclic compounds; Carbohydrates and carbohydrate conjugates; Lipids and lipid-like molecules; Alcohols and polyols; Ethers; Organic acids and derivatives; Carboxylic acids and derivatives; Organonitrogen compounds; Organooxygen compounds; Carboxylic acid derivatives; Carboxylic acids; Monosaccharides; Acetals; Secondary alcohols; Secondary carboxylic acid amides; Carbonyl compounds; Oxanes; Glycosyl compounds; O-glycosyl compounds; Polyols; Fatty Acyls; Organic oxides; Oxacyclic compounds; Hydrocarbon derivatives; Organopnictogen compounds; Organic oxygen compounds; Organic nitrogen compounds; Chemical entities	0.028877	0.078735	-0.938387	1.3e-05	5.8e-05	2.87906	0.217918	0.236493	1.7351	0.033368	0.132724	1.38731	0.032324	0.171512	0.961453
1648	484.145	11.3689	C19H22O12	[M + C2H3N + H]+	Hexoses	Monosaccharides	Carbohydrates and carbohydrate conjugates	Organooxygen compounds	Organic oxygen compounds	Organic compounds; Organoheterocyclic compounds; Carbohydrates and carbohydrate conjugates; Alkyl aryl ethers; Alcohols and polyols; Phenols; Anisoles; Benzoic acids and derivatives; Methoxyphenols; Ethers; Organic acids and derivatives; Carboxylic acids and derivatives; Primary alcohols; Benzoyl derivatives; Organooxygen compounds; Carboxylic acid derivatives; Benzoic acid esters; Hexoses; Monosaccharides; Acetals; Secondary alcohols; Oxanes; Glycosyl compounds; O-glycosyl compounds; Benzene and substituted derivatives; Polyols; Phenol ethers; Benzenoids; Organic oxides; Methoxybenzenes; Oxacyclic compounds; Hydrocarbon derivatives; Organic oxygen compounds; Phenoxy compounds; Chemical entities			3.20343e-16	0.006743	0.011236	4.27253	0.002242	0.005895	5.40406	0.229509	0.403951	0.970093			0
1649	323.205	11.3689	C15H26B2O6	[M + H]+	Fatty acids and conjugates		Fatty acids and conjugates	Fatty Acyls	Lipids and lipid-like molecules	Organic compounds; Alcohols and polyols; Fatty acids and conjugates; Organic acids and derivatives; Carboxylic acids and derivatives; Organooxygen compounds; Organometallic compounds; Carboxylic acids; Organometalloid compounds; Carbonyl compounds; Organoboron compounds; Organic salts; Organic metalloid salts; Organic metal salts; Hydrocarbon derivatives; Alkylboranes; Organic oxygen compounds; Chemical entities	0.439571	0.477154	-0.856904	0.253897	0.21817	-0.811685	0.837651	0.599419	-0.227608	0.162605	0.330034	-1.07049	0.607115	0.783763	-0.643306
1650	599.322	11.371	C34H48O10	[M - H2O + H]+	Triterpene saponins	Triterpene glycosides	Terpene glycosides	Prenol lipids	Lipids and lipid-like molecules	Organic compounds; Organoheterocyclic compounds; Carbohydrates and carbohydrate conjugates; Lipids and lipid-like molecules; Pyrans; Alcohols and polyols; Sugar acids and derivatives; Ethers; Prenol lipids; Organic acids and derivatives; Carboxylic acids and derivatives; Organooxygen compounds; Dicarboxylic acids and derivatives; Glucuronides; Hydroxy acids and derivatives; Carboxylic acids; Hexoses; Monosaccharides; Triterpenoids; Triterpene glycosides; Acetals; Secondary alcohols; Beta hydroxy acids and derivatives; Carbonyl compounds; Oxanes; Terpene glycosides; Glucuronic acid derivatives; Glycosyl compounds; O-glycosyl compounds; Polyols; Triterpene saponins; O-glucuronides; Organic oxides; Oxacyclic compounds; Hydrocarbon derivatives; Organic oxygen compounds; Chemical entities	0.017736	0.0556	-1.00771	<0.000001	<0.000001	3.16629	<0.000001	1e-06	2.89748	0.029275	0.122913	1.24899	0.002269	0.031368	1.40573
1651	525.231	11.3712	C24H38O11	[M + Na]+	Terpene glycosides		Terpene glycosides	Prenol lipids	Lipids and lipid-like molecules	Organic compounds; Organoheterocyclic compounds; Carbohydrates and carbohydrate conjugates; Lipids and lipid-like molecules; Alcohols and polyols; Ethers; Prenol lipids; Organic acids and derivatives; Carboxylic acids and derivatives; Primary alcohols; Organooxygen compounds; Monocarboxylic acids and derivatives; Monosaccharides; Acetals; Secondary alcohols; Carbonyl compounds; Oxanes; Terpene glycosides; Glycosyl compounds; O-glycosyl compounds; Polyols; Organic oxides; Oxacyclic compounds; Hydrocarbon derivatives; Organic oxygen compounds; Chemical entities	0.018908	0.057819	0.354734	0.00039	0.000979	0.762359	0.001007	0.002973	0.706676	0.171249	0.33801	-0.165956	0.996045	0.957035	0.00124188
1652	679.238	11.373	C36H38O13	[M + H]+	Lignan glycosides			Lignan glycosides	Lignans, neolignans and related compounds	Organic compounds; Organoheterocyclic compounds; Carbohydrates and carbohydrate conjugates; Lipids and lipid-like molecules; Styrenes; Coumaric acids and derivatives; Alkyl aryl ethers; Alcohols and polyols; Phenols; Anisoles; Methoxyphenols; Ethers; Phenylpropanoids and polyketides; Organic acids and derivatives; Carboxylic acids and derivatives; Primary alcohols; Organooxygen compounds; Fatty acid esters; Cinnamic acids and derivatives; Carboxylic acid derivatives; Monocarboxylic acids and derivatives; Dialkyl ethers; Carboxylic acid esters; Hydroxycinnamic acids and derivatives; Lignans, neolignans and related compounds; Hexoses; Lignan glycosides; Monosaccharides; Acetals; Secondary alcohols; Fatty acyl glycosides; Carbonyl compounds; Oxanes; Glycosyl compounds; Alkyl glycosides; O-glycosyl compounds; Benzene and substituted derivatives; Polyols; Phenol ethers; Benzenoids; Cinnamic acid esters; Enoate esters; Alpha,beta-unsaturated carboxylic esters; Furanoid lignans; Fatty acyl glycosides of mono- and disaccharides; Fatty Acyls; Organic oxides; Methoxybenzenes; Oxacyclic compounds; Hydrocarbon derivatives; Phenolic glycosides; Organic oxygen compounds; 1-hydroxy-2-unsubstituted benzenoids; Phenoxy compounds; Chemical entities	1e-06	6.3e-05	-2.43206	<0.000001	1e-06	2.04428	0.007014	0.015397	0.862895	0.065658	0.199928	0.561433	0.245547	0.526901	-0.330029
1653	669.254	11.3758	C33H42O13	[M + Na]+	Fatty acyl glycosides of mono- and disaccharides	Fatty acyl glycosides of mono- and disaccharides	Fatty acyl glycosides	Fatty Acyls	Lipids and lipid-like molecules	Organic compounds; Organoheterocyclic compounds; Carbohydrates and carbohydrate conjugates; Lipids and lipid-like molecules; Alkyl aryl ethers; Alcohols and polyols; Anisoles; Ethers; Phenylpropanoids and polyketides; Organic acids and derivatives; Carboxylic acids and derivatives; Primary alcohols; Organooxygen compounds; Fatty acid esters; Cinnamic acids and derivatives; Carboxylic acid derivatives; Carboxylic acid esters; Acetals; Secondary alcohols; Carbonyl compounds; Oxanes; Glycosyl compounds; O-glycosyl compounds; Benzene and substituted derivatives; Phenol ethers; Benzenoids; Fatty acyl glycosides of mono- and disaccharides; Fatty Acyls; Organic oxides; Methoxybenzenes; Oxacyclic compounds; Hydrocarbon derivatives; Organic oxygen compounds; Phenoxy compounds; Chemical entities	7e-06	0.000202	-2.52968	2.7e-05	0.000106	2.02875	0.10159	0.132336	0.516282	0.447756	0.584889	0.425743	0.327089	0.576647	-0.378211
1654	322.201	11.3769	C18H27NO4	[M + H]+	N-acyl-alpha amino acids	Amino acids and derivatives	Amino acids, peptides, and analogues	Carboxylic acids and derivatives	Organic acids and derivatives	Organic compounds; Organoheterocyclic compounds; Lipids and lipid-like molecules; Amino acids, peptides, and analogues; Alpha amino acids and derivatives; Fatty acids and conjugates; Organic acids and derivatives; Carboxylic acids and derivatives; Organonitrogen compounds; Organooxygen compounds; Branched fatty acids; Amino acids and derivatives; Carboxylic acid amides; Carboxylic acid derivatives; Monocarboxylic acids and derivatives; N-acyl-alpha amino acids and derivatives; Carboxylic acids; Secondary carboxylic acid amides; Carbonyl compounds; N-acyl-alpha amino acids; Methyl-branched fatty acids; Fatty Acyls; Organic oxides; Hydrocarbon derivatives; Organopnictogen compounds; Organic oxygen compounds; Organic nitrogen compounds; Chemical entities	0.000391	0.003739	-1.2834	0.002313	0.004468	0.883446	0.128587	0.159515	-0.419228	0.000877	0.010622	0.597127	0.962892	0.947494	0.0124056
1655	575.285	11.3795	C31H44O11	[M - H2O + H]+	Anisoles		Anisoles	Phenol ethers	Benzenoids	Organic compounds; Organoheterocyclic compounds; Lipids and lipid-like molecules; Lactones; Pyrans; Alkyl aryl ethers; Alcohols and polyols; Anisoles; Ethers; Phenylpropanoids and polyketides; Organic acids and derivatives; Carboxylic acids and derivatives; Organooxygen compounds; Fatty acid esters; Pyranones and derivatives; Carboxylic acid derivatives; Monocarboxylic acids and derivatives; Carboxylic acid esters; Cyclic alcohols and derivatives; Secondary alcohols; Tertiary alcohols; Carbonyl compounds; Benzene and substituted derivatives; Polyols; Phenol ethers; Benzenoids; Enoate esters; Alpha,beta-unsaturated carboxylic esters; Fatty Acyls; Organic oxides; Methoxybenzenes; Oxacyclic compounds; Heteroaromatic compounds; Hydrocarbon derivatives; Organic oxygen compounds; Phenoxy compounds; Chemical entities	0.031858	0.084415	1.59754	<0.000001	<0.000001	3.79333	0.000598	0.001928	3.20661	0.076414	0.218903	-1.06876	0.086552	0.304343	2.06574
1656	478.288	11.3798	C21H32N8O4	[M + H3N + H]+	Dipeptides	Peptides	Amino acids, peptides, and analogues	Carboxylic acids and derivatives	Organic acids and derivatives	Organic compounds; Lipids and lipid-like molecules; Amino acids, peptides, and analogues; Alpha amino acids and derivatives; Organic acids and derivatives; Carboxylic acids and derivatives; Organonitrogen compounds; Organooxygen compounds; Fatty amides; Amino acids and derivatives; Peptides; Monoalkylamines; Carboxylic acid amides; Carboxylic acid derivatives; N-acyl amines; Monocarboxylic acids and derivatives; N-acyl-alpha amino acids and derivatives; Carboxylic acids; Secondary carboxylic acid amides; Carbonyl compounds; Benzene and substituted derivatives; Alpha amino acid amides; N-acyl-alpha amino acids; Benzenoids; Amines; Primary amines; Fatty Acyls; Organic oxides; Azacyclic compounds; Heteroaromatic compounds; Hydrocarbon derivatives; Amino acids; Organopnictogen compounds; Organic oxygen compounds; Organic nitrogen compounds; Dipeptides; Chemical entities	0.37057	0.432712	-1.04624	0.291212	0.239995	-0.387023	0.660337	0.505488	-0.545025	0.17005	0.337071	1.6969	0.947786	0.944469	-0.0839746
1657	274.274	11.3801	C16H32O2	[M + H3N + H]+	Fatty Acyls			Fatty Acyls	Lipids and lipid-like molecules	Organic compounds; Lipids and lipid-like molecules; Alcohols and polyols; Organooxygen compounds; Fatty Acyls; Hydrocarbon derivatives; Organic oxygen compounds; Chemical entities	0.710068	0.658447	-0.157065	0.938691	0.578394	-0.0323215	0.770128	0.563916	0.131179	0.332146	0.494945	1.40014	0.635815	0.804796	0.190953
1658	290.087	11.3813	C9H12O8	[M + C2H3N + H]+	Hexoses	Monosaccharides	Carbohydrates and carbohydrate conjugates	Organooxygen compounds	Organic oxygen compounds	Organic compounds; Organoheterocyclic compounds; Carbohydrates and carbohydrate conjugates; Lipids and lipid-like molecules; Alcohols and polyols; Ethers; Organic acids and derivatives; Carboxylic acids and derivatives; Primary alcohols; Organooxygen compounds; Dicarboxylic acids and derivatives; Carboxylic acids; Hexoses; Monosaccharides; Acetals; Secondary alcohols; Carbonyl compounds; Oxanes; Glycosyl compounds; O-glycosyl compounds; Polyols; Fatty Acyls; Organic oxides; Oxacyclic compounds; Hydrocarbon derivatives; Organic oxygen compounds; Chemical entities	0.402112	0.449459	-0.115442	1.1e-05	5e-05	1.46046	<0.000001	7e-06	1.15235	0.574023	0.670558	0.0672316	0.319588	0.576647	0.232341
1659	649.358	11.3842	C35H52O11	[M + H]+	Triterpene saponins	Triterpene glycosides	Terpene glycosides	Prenol lipids	Lipids and lipid-like molecules	Organic compounds; Organoheterocyclic compounds; Carbohydrates and carbohydrate conjugates; Lipids and lipid-like molecules; Pyrans; Alcohols and polyols; Sugar acids and derivatives; Ethers; Steroids and steroid derivatives; Prenol lipids; Organic acids and derivatives; Carboxylic acids and derivatives; Organooxygen compounds; Dicarboxylic acids and derivatives; Glucuronides; Hydroxy acids and derivatives; Carboxylic acids; Cyclic alcohols and derivatives; Hydroxysteroids; Hexoses; Monosaccharides; Triterpenoids; Triterpene glycosides; Acetals; Secondary alcohols; Beta hydroxy acids and derivatives; Carbonyl compounds; Oxanes; Terpene glycosides; Glucuronic acid derivatives; Glycosyl compounds; O-glycosyl compounds; Polyols; Triterpene saponins; O-glucuronides; 12-alpha-hydroxysteroids; Organic oxides; Oxacyclic compounds; Hydrocarbon derivatives; Organic oxygen compounds; Chemical entities	0.564839	0.564924	-0.329563	0.003456	0.006317	2.86776	4e-06	3e-05	2.49754	0.962882	0.901204	0.0292065	0.021159	0.132909	1.40734
1660	457.207	11.3904	C22H32O10	[M + H]+	Alkyl glycosides	Alkyl glycosides	Fatty acyl glycosides	Fatty Acyls	Lipids and lipid-like molecules	Organic compounds; Organoheterocyclic compounds; Carbohydrates and carbohydrate conjugates; Lipids and lipid-like molecules; Ketones; Alcohols and polyols; 1,3-dicarbonyl compounds; Ethers; Prenol lipids; Organic acids and derivatives; Carboxylic acids and derivatives; Organooxygen compounds; Dicarboxylic acids and derivatives; Carboxylic acid derivatives; Carboxylic acids; Carboxylic acid esters; Monosaccharides; Acetals; Secondary alcohols; Fatty acyl glycosides; Carbonyl compounds; Oxanes; Glycosyl compounds; Alkyl glycosides; O-glycosyl compounds; Polyols; Cyclic ketones; Fatty acyl glycosides of mono- and disaccharides; Organic oxides; Oxacyclic compounds; Hydrocarbon derivatives; Organic oxygen compounds; Chemical entities	0.001128	0.00791	-1.08552	4.7e-05	0.000167	0.794376	0.025354	0.044775	0.688197	1.3e-05	0.000523	0.948586	0.05606	0.238845	0.518949
1661	661.287	11.3975	C31H42N8O6	[M + K]+	Peptides	Peptides	Amino acids, peptides, and analogues	Carboxylic acids and derivatives	Organic acids and derivatives	Organic compounds; Organoheterocyclic compounds; Lipids and lipid-like molecules; Amino acids, peptides, and analogues; Alpha amino acids and derivatives; Phenols; Phenethylamines; Amphetamines and derivatives; Ethers; Organic acids and derivatives; Carboxylic acids and derivatives; Organonitrogen compounds; Organooxygen compounds; Fatty amides; Amino acids and derivatives; Peptides; Azoles; Carboxylic acid amides; Carboxylic acid derivatives; N-acyl amines; Dialkyl ethers; N-acyl-alpha amino acids and derivatives; Secondary carboxylic acid amides; Carbonyl compounds; Benzene and substituted derivatives; Alpha amino acid amides; Benzenoids; Fatty Acyls; Organic oxides; Azacyclic compounds; Heteroaromatic compounds; Hydrocarbon derivatives; Tyrosine and derivatives; Phenylalanine and derivatives; Organopnictogen compounds; Organic oxygen compounds; 1-hydroxy-2-unsubstituted benzenoids; Organic nitrogen compounds; Chemical entities	0.00157	0.010144	-1.97334	0.072529	0.082064	-0.417142	0.025472	0.044855	-1.34159	0.002598	0.022895	1.82349	0.561219	0.75443	0.224018
1662	466.265	11.3981	C21H36O10	[M + H3N + H]+	Terpene glycosides		Terpene glycosides	Prenol lipids	Lipids and lipid-like molecules	Organic compounds; Organoheterocyclic compounds; Carbohydrates and carbohydrate conjugates; Lipids and lipid-like molecules; Alcohols and polyols; Ethers; Prenol lipids; Primary alcohols; Organooxygen compounds; Cyclic alcohols and derivatives; Hexoses; Monosaccharides; Sesquiterpenoids; Acetals; Secondary alcohols; Oxanes; Terpene glycosides; Glycosyl compounds; O-glycosyl compounds; Polyols; Guaianes; Oxacyclic compounds; Hydrocarbon derivatives; Organic oxygen compounds; Chemical entities	1e-06	5.9e-05	-0.528349	0.822994	0.526461	-0.0249733	0.221519	0.239208	-0.188729	0.583383	0.677186	0.0807261	7.2e-05	0.002679	-0.642944
1663	331.147	11.4009	C15H24BNO4	[M + K]+	Benzene and substituted derivatives			Benzene and substituted derivatives	Benzenoids	Organic compounds; Lipids and lipid-like molecules; Organic acids and derivatives; Carboxylic acids and derivatives; Organonitrogen compounds; Organooxygen compounds; Organometallic compounds; Carboxylic acid derivatives; Monocarboxylic acids and derivatives; Organometalloid compounds; Carbonyl compounds; Benzene and substituted derivatives; Benzenoids; Organoboron compounds; Organic salts; Fatty Acyls; Organic oxides; Organic metalloid salts; Organic metal salts; Hydrocarbon derivatives; Organopnictogen compounds; Alkylboranes; Organic oxygen compounds; Organic nitrogen compounds; Chemical entities	0.001294	0.008857	-2.45382	0.039442	0.050307	-0.92563	0.014756	0.028315	-1.76687	0.00423	0.033088	2.1373	0.886981	0.920384	-0.0597058
1664	819.401	11.4019	C40H58N4O14	[M + H]+	Amino acids and derivatives	Amino acids and derivatives	Amino acids, peptides, and analogues	Carboxylic acids and derivatives	Organic acids and derivatives	Organic compounds; Organoheterocyclic compounds; Carbohydrates and carbohydrate conjugates; Lipids and lipid-like molecules; Amino acids, peptides, and analogues; Pyrimidines and pyrimidine derivatives; Alcohols and polyols; Ethers; Organic acids and derivatives; Carboxylic acids and derivatives; Organonitrogen compounds; Primary alcohols; Organooxygen compounds; Amino acids and derivatives; Monoalkylamines; Carboxylic acid amides; Carboxylic acid derivatives; Carboxylic acid esters; Diazines; Monosaccharides; Acetals; Secondary alcohols; Carbonyl compounds; Glycosyl compounds; O-glycosyl compounds; Amines; Primary amines; Organic oxides; Azacyclic compounds; Oxacyclic compounds; Heteroaromatic compounds; Hydrocarbon derivatives; Organopnictogen compounds; Organic oxygen compounds; Organic nitrogen compounds; Chemical entities	0.006954	0.028139	-2.07517	0.002304	0.004458	-2.60475	0.057973	0.086714	-1.39322	0.040347	0.148729	1.78335	0.390974	0.631194	0.471184
1665	551.25	11.4026	C27H36N4O7	[M + Na]+	Peptides	Peptides	Amino acids, peptides, and analogues	Carboxylic acids and derivatives	Organic acids and derivatives	Organic compounds; Organoheterocyclic compounds; Amino acids, peptides, and analogues; Alpha amino acids and derivatives; Phenethylamines; Amphetamines and derivatives; Organic acids and derivatives; Carboxylic acids and derivatives; Organonitrogen compounds; Organooxygen compounds; Amino acids and derivatives; Peptides; Carboxylic acid amides; Carboxylic acid derivatives; Monocarboxylic acids and derivatives; N-acyl-alpha amino acids and derivatives; Carboxylic acids; Secondary carboxylic acid amides; Carbonyl compounds; Benzene and substituted derivatives; Alpha amino acid amides; N-acyl-alpha amino acids; Benzenoids; Organic oxides; Hydrocarbon derivatives; Phenylalanine and derivatives; Organopnictogen compounds; Organic oxygen compounds; Organic nitrogen compounds; Chemical entities	0.161626	0.254513	-1.23471	0.374287	0.287924	-0.789523	0.543711	0.436895	-0.488115	0.184662	0.355898	1.29261	0.117112	0.357219	1.56516
1666	801.39	11.4034	C39H60O17	[M + H]+	Steroidal glycosides		Steroidal glycosides	Steroids and steroid derivatives	Lipids and lipid-like molecules	Organic compounds; Organoheterocyclic compounds; Carbohydrates and carbohydrate conjugates; Lipids and lipid-like molecules; Alcohols and polyols; Ethers; Steroids and steroid derivatives; Primary alcohols; Organooxygen compounds; Steroidal glycosides; Cyclic alcohols and derivatives; Hydroxysteroids; Disaccharides; Acetals; Secondary alcohols; Oxanes; Glycosyl compounds; O-glycosyl compounds; Polyols; Delta-5-steroids; Oxacyclic compounds; Hydrocarbon derivatives; Organic oxygen compounds; Chemical entities	0.005795	0.024738	-1.94529	0.131995	0.13117	-0.435312	0.075475	0.104519	-1.15312	0.008747	0.057063	1.70704	0.500137	0.712829	0.367146
1667	639.338	11.4048	C26H52N6O11S	[M - H2O + H]+	4,6-disubstituted 2-deoxystreptamines	Aminosaccharides	Carbohydrates and carbohydrate conjugates	Organooxygen compounds	Organic oxygen compounds	Organic compounds; Organoheterocyclic compounds; Organosulfur compounds; Carbohydrates and carbohydrate conjugates; Lipids and lipid-like molecules; Alcohols and polyols; Ethers; Organonitrogen compounds; Aminoglycosides; Primary alcohols; Organooxygen compounds; Fatty amides; Monoalkylamines; N-acyl amines; Cyclic alcohols and derivatives; Monosaccharides; Acetals; Secondary alcohols; Aminocyclitol glycosides; 1,2-aminoalcohols; Oxanes; Glycosyl compounds; O-glycosyl compounds; Polyols; Amines; Primary amines; Aminocyclitols and derivatives; Cyclohexanols; Cyclohexylamines; Sulfenyl compounds; Aminosaccharides; 4,6-disubstituted 2-deoxystreptamines; 2-deoxystreptamine aminoglycosides; Fatty Acyls; Oxacyclic compounds; Hydrocarbon derivatives; Organopnictogen compounds; Organic oxygen compounds; Organic nitrogen compounds; Chemical entities	0.006779	0.027711	-1.85187	0.103142	0.108623	-0.415755	0.083466	0.113483	-1.09455	0.008343	0.055435	1.5982	0.523431	0.730052	0.348343
1668	497.14	11.4128	C21H24N2O12	[M + H]+	Hexoses	Monosaccharides	Carbohydrates and carbohydrate conjugates	Organooxygen compounds	Organic oxygen compounds	Organic compounds; Organoheterocyclic compounds; Carbohydrates and carbohydrate conjugates; Alkyl aryl ethers; Alcohols and polyols; Anisoles; Ethers; Organic acids and derivatives; Carboxylic acids and derivatives; Organonitrogen compounds; Primary alcohols; Organooxygen compounds; Carboxylic acid derivatives; Hexoses; Monosaccharides; Acetals; Secondary alcohols; Carbonyl compounds; Oxanes; Glycosyl compounds; O-glycosyl compounds; Benzene and substituted derivatives; Polyols; Phenol ethers; Benzenoids; Organic oxides; Azacyclic compounds; Oxacyclic compounds; Hydrocarbon derivatives; Organopnictogen compounds; Organic oxygen compounds; Organic nitrogen compounds; Chemical entities			0	<0.000001	5e-06	3.74628	0.000277	0.001016	4.18304			0			0
1669	631.202	11.418	C29H36O14	[M + Na]+	Lignan glycosides			Lignan glycosides	Lignans, neolignans and related compounds	Organic compounds; Organoheterocyclic compounds; Carbohydrates and carbohydrate conjugates; Lipids and lipid-like molecules; Alkyl aryl ethers; Alcohols and polyols; Anisoles; Ethers; Primary alcohols; Organooxygen compounds; Lignans, neolignans and related compounds; Lignan glycosides; Monosaccharides; Acetals; Secondary alcohols; Fatty acyl glycosides; Furofurans; Furofuran lignans; Oxanes; Glycosyl compounds; Alkyl glycosides; O-glycosyl compounds; Benzene and substituted derivatives; Polyols; Phenol ethers; Benzenoids; Furanoid lignans; Fatty acyl glycosides of mono- and disaccharides; Fatty Acyls; Methoxybenzenes; Oxacyclic compounds; Hydrocarbon derivatives; Phenolic glycosides; Organic oxygen compounds; Phenoxy compounds; Chemical entities	0.035866	0.092011	0.942112	0.661088	0.449085	-0.144215	0.046953	0.073387	-0.553954	0.674397	0.734936	-0.120215	0.605056	0.782695	-0.127039
1670	455.352	11.4221	C30H46O3	[M + H]+	Triterpenoids		Triterpenoids	Prenol lipids	Lipids and lipid-like molecules	Organic compounds; Lipids and lipid-like molecules; Alcohols and polyols; Prenol lipids; Organic acids and derivatives; Carboxylic acids and derivatives; Organooxygen compounds; Monocarboxylic acids and derivatives; Carboxylic acids; Cyclic alcohols and derivatives; Triterpenoids; Secondary alcohols; Carbonyl compounds; Organic oxides; Hydrocarbon derivatives; Organic oxygen compounds; Chemical entities	0.039124	0.098231	1.64042	0.067742	0.077898	0.884405	0.029171	0.049897	3.58654	0.869662	0.8545	-0.0762202	0.013765	0.099206	1.52926
1671	651.229	11.424	C31H38O15	[M + H]+	Lignan glycosides			Lignan glycosides	Lignans, neolignans and related compounds	Organic compounds; Organoheterocyclic compounds; Carbohydrates and carbohydrate conjugates; Alkyl aryl ethers; Alcohols and polyols; Anisoles; Ethers; Carboxylic acids and derivatives; Primary alcohols; Organooxygen compounds; Lignans, neolignans and related compounds; Lignan glycosides; Monosaccharides; Acetals; Secondary alcohols; Carbonyl compounds; Oxanes; Glycosyl compounds; O-glycosyl compounds; Benzene and substituted derivatives; Phenol ethers; Benzenoids; Organic oxides; Methoxybenzenes; Oxacyclic compounds; Hydrocarbon derivatives; Organic oxygen compounds; Phenoxy compounds; Chemical entities	0.013512	0.046288	0.880651	0.719713	0.47681	0.0985655	0.932098	0.641491	0.0359477	0.610393	0.693123	0.147468	0.608936	0.784584	0.139992
1672	347.17	11.424	C16H26O8	[M + H]+	Saccharolipids			Saccharolipids	Lipids and lipid-like molecules	Organic compounds; Organoheterocyclic compounds; Carbohydrates and carbohydrate conjugates; Lipids and lipid-like molecules; Alcohols and polyols; Ethers; Organic acids and derivatives; Carboxylic acids and derivatives; Organooxygen compounds; Carboxylic acid derivatives; Carboxylic acid esters; Monosaccharides; Acetals; Secondary alcohols; Carbonyl compounds; Oxanes; Polyols; Tetracarboxylic acids and derivatives; Fatty Acyls; Saccharolipids; Organic oxides; Oxacyclic compounds; Hydrocarbon derivatives; Organic oxygen compounds; Chemical entities	0.546776	0.552905	0.358418	0.531776	0.378381	0.318196	0.883993	0.619974	0.106485	0.776483	0.796638	-0.141904	0.053982	0.235424	-1.6524
1673	509.369	11.426	C26H52O9	[M + H]+	Alkyl glycosides	Alkyl glycosides	Fatty acyl glycosides	Fatty Acyls	Lipids and lipid-like molecules	Organic compounds; Organoheterocyclic compounds; Carbohydrates and carbohydrate conjugates; Lipids and lipid-like molecules; Alcohols and polyols; Ethers; Prenol lipids; Primary alcohols; Organooxygen compounds; Hexoses; Monosaccharides; Acetals; Secondary alcohols; Fatty acyl glycosides; Oxanes; Glycosyl compounds; Alkyl glycosides; O-glycosyl compounds; Polyols; Fatty acyl glycosides of mono- and disaccharides; Fatty Acyls; Oxacyclic compounds; Hydrocarbon derivatives; Organic oxygen compounds; Chemical entities	0.22203	0.312614	-0.246963	6.6e-05	0.000225	0.776946	0.003718	0.009014	0.670989	0.197494	0.370461	0.18774	0.247821	0.527923	0.193255
1674	439.196	11.4267	C22H32O10	[M - H2O + H]+	Sesquiterpenoids		Sesquiterpenoids	Prenol lipids	Lipids and lipid-like molecules	Organic compounds; Organoheterocyclic compounds; Carbohydrates and carbohydrate conjugates; Lipids and lipid-like molecules; Ketones; Alcohols and polyols; 1,3-dicarbonyl compounds; Ethers; Prenol lipids; Organic acids and derivatives; Carboxylic acids and derivatives; Organooxygen compounds; Dicarboxylic acids and derivatives; Carboxylic acid derivatives; Carboxylic acids; Cyclic alcohols and derivatives; Sesquiterpenoids; Acetals; Secondary alcohols; Tertiary alcohols; Carbonyl compounds; Oxanes; O-glycosyl compounds; Organic oxides; Oxacyclic compounds; Hydrocarbon derivatives; Organic oxygen compounds; Chemical entities	0.003523	0.017916	-0.894962	0.534609	0.380012	-0.125182	0.15956	0.186799	-0.410818	1.5e-05	0.000575	1.36117	0.00726	0.065744	0.587775
1675	467.13	11.4299	C20H22N2O11	[M + H]+	O-glycosyl compounds	Glycosyl compounds	Carbohydrates and carbohydrate conjugates	Organooxygen compounds	Organic oxygen compounds	Organic compounds; Organoheterocyclic compounds; Carbohydrates and carbohydrate conjugates; Pyridines and derivatives; Alcohols and polyols; Ethers; Organic acids and derivatives; Carboxylic acids and derivatives; Organonitrogen compounds; Organooxygen compounds; Dicarboxylic acids and derivatives; Carboxylic acid amides; Carboxylic acid derivatives; Carboxylic acids; Quinolines and derivatives; Monosaccharides; Acetals; Secondary alcohols; Carbonyl compounds; Oxanes; Glycosyl compounds; O-glycosyl compounds; Polyols; Benzenoids; Organic oxides; Azacyclic compounds; Oxacyclic compounds; Heteroaromatic compounds; Hydrocarbon derivatives; Organopnictogen compounds; Organic oxygen compounds; Organic nitrogen compounds; Chemical entities			3.20343e-16	0.001771	0.003553	2.00907	4.2e-05	0.00021	5.23875			3.20343e-16			0
1676	503.337	11.4301	C27H47FO7	[M + H]+	Hydroxysteroids		Hydroxysteroids	Steroids and steroid derivatives	Lipids and lipid-like molecules	Organic compounds; Lipids and lipid-like molecules; Alcohols and polyols; Steroids and steroid derivatives; Prenol lipids; Organic acids and derivatives; Carboxylic acids and derivatives; Organohalogen compounds; Organooxygen compounds; Dicarboxylic acids and derivatives; Hydroxy acids and derivatives; Carboxylic acids; Cyclic alcohols and derivatives; Hydroxysteroids; Organofluorides; Secondary alcohols; Beta hydroxy acids and derivatives; Carbonyl compounds; Alkyl halides; Organic oxides; Hydrocarbon derivatives; Organic oxygen compounds; Chemical entities	0.118439	0.206926	-2.16626	0.440315	0.326142	-0.563339	0.236355	0.251654	-1.77844	0.466785	0.600974	0.99943	0.104828	0.335527	-3.63745
1677	488.213	11.4313	C22H30O11	[M + H3N + H]+	Disaccharides	Disaccharides	Carbohydrates and carbohydrate conjugates	Organooxygen compounds	Organic oxygen compounds	Organic compounds; Organoheterocyclic compounds; Carbohydrates and carbohydrate conjugates; Alcohols and polyols; Ethers; Organic acids and derivatives; Carboxylic acids and derivatives; Primary alcohols; Organooxygen compounds; Carboxylic acid derivatives; Disaccharides; Acetals; Secondary alcohols; Carbonyl compounds; Oxanes; Glycosyl compounds; O-glycosyl compounds; Polyols; Organic oxides; Oxacyclic compounds; Hydrocarbon derivatives; Organic oxygen compounds; Chemical entities	1.2e-05	0.000298	-3.31837	0.004762	0.008365	2.1252	0.058645	0.087272	1.12756	2e-06	0.000167	4.52552	0.033481	0.174947	-1.01366
1678	289.155	11.434	C16H20N2O3	[M + H]+	Benzene and substituted derivatives			Benzene and substituted derivatives	Benzenoids	Organic compounds; Organic acids and derivatives; Carboxylic acids and derivatives; Organonitrogen compounds; Organooxygen compounds; Carboxylic acid derivatives; Monocarboxylic acids and derivatives; Carboxylic acids; Carbonyl compounds; Benzene and substituted derivatives; Benzenoids; Organic oxides; Hydrocarbon derivatives; Organopnictogen compounds; Organic oxygen compounds; Organic nitrogen compounds; Chemical entities	0.002053	0.012222	-0.775018	9e-06	4.3e-05	0.893993	0.003606	0.008789	0.734314	0.11486	0.275203	0.298515	0.781266	0.880857	-0.0515319
1679	485.238	11.446	C24H38O11	[M - H2O + H]+	Terpene glycosides		Terpene glycosides	Prenol lipids	Lipids and lipid-like molecules	Organic compounds; Organoheterocyclic compounds; Carbohydrates and carbohydrate conjugates; Alcohols and polyols; Ethers; Prenol lipids; Primary alcohols; Organooxygen compounds; Cyclic alcohols and derivatives; Disaccharides; Sesquiterpenoids; Acetals; Secondary alcohols; Oxanes; Terpene glycosides; Glycosyl compounds; O-glycosyl compounds; Polyols; Oxacyclic compounds; Hydrocarbon derivatives; Organic oxygen compounds; Chemical entities	0.073258	0.151557	-0.290319	<0.000001	4e-06	1.72546	0.337048	0.304534	0.596965	0.538666	0.644826	-0.132235	<0.000001	6.8e-05	-2.47136
1680	361.09	11.452	C14H12N6O6	[M + H]+	6-oxopurines	Purinones	Purines and purine derivatives	Imidazopyrimidines	Organoheterocyclic compounds	Organic compounds; Organoheterocyclic compounds; Pyrimidines and pyrimidine derivatives; Imidazoles; Phenols; Catechols; Purines and purine derivatives; Organic acids and derivatives; Carboxylic acids and derivatives; Organonitrogen compounds; Organooxygen compounds; Azoles; Purinones; Monocarboxylic acids and derivatives; Carboxylic acids; Benzenediols; Diazines; 6-oxopurines; Imidazopyrimidines; Benzene and substituted derivatives; Substituted imidazoles; N-substituted imidazoles; Benzenoids; Organic oxides; Azacyclic compounds; Heteroaromatic compounds; Hydrocarbon derivatives; Organopnictogen compounds; Organic oxygen compounds; 1-hydroxy-2-unsubstituted benzenoids; 1-hydroxy-4-unsubstituted benzenoids; Organic nitrogen compounds; Chemical entities	0.392921	0.443776	1.00053	0.022698	0.031578	1.99672	0.330566	0.299746	0	0.563428	0.664326	0.454429	0.031908	0.170159	1.60154
1681	743.218	11.4567	C32H36N10O6S2	[M + Na]+	N-acyl-alpha amino acids and derivatives	Amino acids and derivatives	Amino acids, peptides, and analogues	Carboxylic acids and derivatives	Organic acids and derivatives	Organic compounds; Organoheterocyclic compounds; Organosulfur compounds; Amino acids, peptides, and analogues; Alpha amino acids and derivatives; Thiazoles; Organic acids and derivatives; Carboxylic acids and derivatives; Organonitrogen compounds; Organooxygen compounds; Amino acids and derivatives; Azoles; Carboxylic acid amides; Carboxylic acid derivatives; Monocarboxylic acids and derivatives; N-acyl-alpha amino acids and derivatives; Thioethers; Secondary carboxylic acid amides; Carbonyl compounds; Thiazolecarboxylic acids and derivatives; Dialkylthioethers; Organic oxides; Azacyclic compounds; Heteroaromatic compounds; Hydrocarbon derivatives; Organopnictogen compounds; Organic oxygen compounds; Organic nitrogen compounds; 2-heteroaryl carboxamides; Chemical entities	0.392921	0.443776	0.387023	0.060279	0.070886	3.44731	0.330565	0.299746	0	0.291212	0.458364	-0.387023			0
1682	823.375	11.4573	C41H60O18	[M - H2O + H]+	Triterpene saponins	Triterpene glycosides	Terpene glycosides	Prenol lipids	Lipids and lipid-like molecules	Organic compounds; Organoheterocyclic compounds; Carbohydrates and carbohydrate conjugates; Lipids and lipid-like molecules; Alcohols and polyols; Sugar acids and derivatives; Ethers; Steroids and steroid derivatives; Prenol lipids; Organic acids and derivatives; Carboxylic acids and derivatives; Primary alcohols; Organooxygen compounds; Dicarboxylic acids and derivatives; Carboxylic acid derivatives; Carboxylic acids; Carboxylic acid esters; Cyclic alcohols and derivatives; Triterpenoids; Triterpene glycosides; Acetals; Secondary alcohols; Carbonyl compounds; Oxanes; Terpene glycosides; Glycosyl compounds; O-glycosyl compounds; Polyols; Triterpene saponins; Organic oxides; Oxacyclic compounds; Hydrocarbon derivatives; Organic oxygen compounds; Chemical entities	0.514233	0.532241	-0.429654	0.291212	0.239995	-0.530909	0.871603	0.613623	0.153016	0.73994	0.771256	0.275443	0.069056	0.271638	2.03078
1683	525.231	11.4603	C24H38O11	[M + Na]+	Terpene glycosides		Terpene glycosides	Prenol lipids	Lipids and lipid-like molecules	Organic compounds; Organoheterocyclic compounds; Carbohydrates and carbohydrate conjugates; Lipids and lipid-like molecules; Alcohols and polyols; Ethers; Prenol lipids; Organic acids and derivatives; Carboxylic acids and derivatives; Primary alcohols; Organooxygen compounds; Monocarboxylic acids and derivatives; Carboxylic acids; Monosaccharides; Acetals; Secondary alcohols; Carbonyl compounds; Oxanes; Terpene glycosides; Glycosyl compounds; O-glycosyl compounds; Polyols; Organic oxides; Oxacyclic compounds; Hydrocarbon derivatives; Organic oxygen compounds; Chemical entities	0.686761	0.644072	-0.137707	0.049933	0.061072	1.03972	0.033445	0.055617	0.973648	0.33526	0.497464	-0.313306	0.37826	0.622278	-0.348973
1684	619.276	11.4606	C32H36N8O4	[M + Na]+	Benzene and substituted derivatives			Benzene and substituted derivatives	Benzenoids	Organic compounds; Organoheterocyclic compounds; Organic acids and derivatives; Carboxylic acids and derivatives; Organonitrogen compounds; Organooxygen compounds; Azoles; Carboxylic acid amides; Carboxylic acid derivatives; Secondary carboxylic acid amides; Carbonyl compounds; Benzene and substituted derivatives; Benzenoids; Organic oxides; Azacyclic compounds; Heteroaromatic compounds; Hydrocarbon derivatives; Organopnictogen compounds; Organic oxygen compounds; Organic nitrogen compounds; Chemical entities	0.949364	0.787899	-0.00868015	<0.000001	<0.000001	-1.85994	<0.000001	<0.000001	-3.86988	0.005656	0.041348	-0.322229	1.1e-05	0.000688	-1.06415
1685	439.357	11.4618	C30H46O2	[M + H]+	Triterpenoids		Triterpenoids	Prenol lipids	Lipids and lipid-like molecules	Organic compounds; Lipids and lipid-like molecules; Alcohols and polyols; Prenol lipids; Organooxygen compounds; Cyclic alcohols and derivatives; Triterpenoids; Secondary alcohols; Hydrocarbon derivatives; Organic oxygen compounds; Chemical entities	0.014013	0.047462	3.37246	0.116954	0.120176	-0.894584	0.618831	0.481728	-0.505746	0.068889	0.206164	-1.30392	0.464725	0.687644	-0.665442
1686	441.3	11.4625	C28H40O4	[M + H]+	Triterpenoids		Triterpenoids	Prenol lipids	Lipids and lipid-like molecules	Organic compounds; Lipids and lipid-like molecules; Alcohols and polyols; Steroids and steroid derivatives; Prenol lipids; Organic acids and derivatives; Carboxylic acids and derivatives; Organooxygen compounds; Monocarboxylic acids and derivatives; Oxosteroids; Carboxylic acids; Cyclic alcohols and derivatives; Triterpenoids; Secondary alcohols; Carbonyl compounds; Organic oxides; Hydrocarbon derivatives; Organic oxygen compounds; Chemical entities	0.01768	0.0556	-0.898415	8e-06	3.7e-05	2.74611	0.000126	0.000526	3.64262	0.301283	0.466631	0.388844	0.045907	0.21177	0.629002
1687	663.338	11.4636	C35H50O12	[M + H]+	Triterpenoids		Triterpenoids	Prenol lipids	Lipids and lipid-like molecules	Organic compounds; Organoheterocyclic compounds; Carbohydrates and carbohydrate conjugates; Lipids and lipid-like molecules; Alcohols and polyols; Ethers; Steroids and steroid derivatives; Prenol lipids; Organic acids and derivatives; Carboxylic acids and derivatives; Organooxygen compounds; Carboxylic acid derivatives; Carboxylic acid esters; Cyclic alcohols and derivatives; Hydroxysteroids; Hexoses; Monosaccharides; Triterpenoids; Acetals; Secondary alcohols; Carbonyl compounds; Oxanes; Polyols; Organic oxides; Oxacyclic compounds; Hydrocarbon derivatives; Organic oxygen compounds; Chemical entities	0.033752	0.088022	-1.82183	2.4e-05	9.7e-05	4.20241	0.019635	0.035883	2.79153	0.050217	0.170602	1.48807	0.043171	0.203507	1.08771
1688	441.3	11.4636	C28H40O4	[M + H]+	Prenol lipids			Prenol lipids	Lipids and lipid-like molecules	Organic compounds; Lipids and lipid-like molecules; Alcohols and polyols; Prenol lipids; Organic acids and derivatives; Carboxylic acids and derivatives; Organooxygen compounds; Monocarboxylic acids and derivatives; Carboxylic acids; Cyclic alcohols and derivatives; Carbonyl compounds; Organic oxides; Hydrocarbon derivatives; Organic oxygen compounds; Chemical entities	0.01768	0.0556	-0.898415	5e-05	0.000175	2.67569	<0.000001	<0.000001	3.23937	0.301283	0.466631	0.388844	0.045907	0.21177	0.629002
1689	487.306	11.4637	C29H42O6	[M + H]+	Triterpenoids		Triterpenoids	Prenol lipids	Lipids and lipid-like molecules	Organic compounds; Lipids and lipid-like molecules; Alcohols and polyols; Steroids and steroid derivatives; Prenol lipids; Organic acids and derivatives; Carboxylic acids and derivatives; Organooxygen compounds; Dicarboxylic acids and derivatives; Oxosteroids; Carboxylic acids; Cyclic alcohols and derivatives; Hydroxysteroids; Triterpenoids; Secondary alcohols; Carbonyl compounds; 19-oxosteroids; Organic oxides; Hydrocarbon derivatives; Organic oxygen compounds; Chemical entities	0.055065	0.122288	-0.598122	8.6e-05	0.000276	1.45631	3.1e-05	0.000161	2.41055	0.295489	0.4621	0.340579	0.557025	0.752234	0.177219
1690	461.229	11.4655	C24H38O6	[M + K]+	Secondary alcohols	Secondary alcohols	Alcohols and polyols	Organooxygen compounds	Organic oxygen compounds	Organic compounds; Alcohols and polyols; Ethers; Organooxygen compounds; Secondary alcohols; Organic oxides; Hydrocarbon derivatives; Organic oxygen compounds; Chemical entities	0.018953	0.057896	-1.38847	0.616322	0.425232	-0.274631	0.875087	0.615894	0.0874302	0.411979	0.551948	0.49583	0.869416	0.913701	0.104981
1691	439.321	11.469	C29H44O4	[M - H2O + H]+	Triterpenoids		Triterpenoids	Prenol lipids	Lipids and lipid-like molecules	Organic compounds; Lipids and lipid-like molecules; Alcohols and polyols; Prenol lipids; Organic acids and derivatives; Carboxylic acids and derivatives; Organooxygen compounds; Carboxylic acid derivatives; Monocarboxylic acids and derivatives; Carboxylic acid esters; Cyclic alcohols and derivatives; Triterpenoids; Secondary alcohols; Carbonyl compounds; Organic oxides; Hydrocarbon derivatives; Organic oxygen compounds; Chemical entities	0.266053	0.346781	1.25824	0.002332	0.004499	3.17686	0.025322	0.044752	3.5823	0.337798	0.499978	0.898446	0.150969	0.416538	3.99642
1692	533.311	11.4705	C30H44O8	[M + H]+	Hydroxysteroids		Hydroxysteroids	Steroids and steroid derivatives	Lipids and lipid-like molecules	Organic compounds; Lipids and lipid-like molecules; Alcohols and polyols; Steroids and steroid derivatives; Prenol lipids; Organic acids and derivatives; Carboxylic acids and derivatives; Organooxygen compounds; Carboxylic acid derivatives; Carboxylic acids; Cyclic alcohols and derivatives; Hydroxysteroids; Carbonyl compounds; Tricarboxylic acids and derivatives; Organic oxides; Hydrocarbon derivatives; Organic oxygen compounds; Chemical entities	0.175414	0.267621	-0.549131	0.690548	0.463289	-0.120041	0.064822	0.094468	0.765922	0.484543	0.609665	0.295614	0.414865	0.653088	-0.331323
1693	645.327	11.4721	C35H50O12	[M - H2O + H]+	Oxanes			Oxanes	Organoheterocyclic compounds	Organic compounds; Organoheterocyclic compounds; Alcohols and polyols; Ethers; Organic acids and derivatives; Carboxylic acids and derivatives; Organooxygen compounds; Carboxylic acid derivatives; Carboxylic acid esters; Cyclic alcohols and derivatives; Acetals; Secondary alcohols; Carbonyl compounds; Oxanes; Polyols; Organic oxides; Oxacyclic compounds; Hydrocarbon derivatives; Organic oxygen compounds; Chemical entities	0.000569	0.004884	-2.08732	3e-06	1.7e-05	3.64242	<0.000001	<0.000001	2.9577	0.071343	0.210893	1.25016	0.601466	0.779465	0.221209
1694	314.139	11.4721	C18H16O4	[M + H3N + H]+	Anisoles		Anisoles	Phenol ethers	Benzenoids	Organic compounds; Ketones; Alkyl aryl ethers; Phenols; Anisoles; Ethers; Phenylpropanoids and polyketides; Organooxygen compounds; Carbonyl compounds; Benzene and substituted derivatives; Phenol ethers; Benzenoids; Aryl ketones; Organic oxides; Methoxybenzenes; Hydrocarbon derivatives; Organic oxygen compounds; 1-hydroxy-2-unsubstituted benzenoids; Phenoxy compounds; Chemical entities	0.097048	0.184197	-0.725854	0.026417	0.035833	0.686519	0.669287	0.50973	0.265881	0.410726	0.550928	0.337754	0.244939	0.526901	-0.40455
1695	461.202	11.4727	C21H32O11	[M + H]+	Terpene glycosides		Terpene glycosides	Prenol lipids	Lipids and lipid-like molecules	Organic compounds; Organoheterocyclic compounds; Carbohydrates and carbohydrate conjugates; Lipids and lipid-like molecules; Pyrans; Alcohols and polyols; Sugar acids and derivatives; Ethers; Prenol lipids; Organic acids and derivatives; Carboxylic acids and derivatives; Organooxygen compounds; Dicarboxylic acids and derivatives; Glucuronides; Hydroxy acids and derivatives; Carboxylic acids; Monosaccharides; Monoterpenoids; Acetals; Secondary alcohols; Beta hydroxy acids and derivatives; Carbonyl compounds; Oxanes; Terpene glycosides; Glucuronic acid derivatives; Glycosyl compounds; O-glycosyl compounds; Polyols; O-glucuronides; Organic oxides; Oxacyclic compounds; Hydrocarbon derivatives; Organic oxygen compounds; Chemical entities	0.187826	0.281784	-0.696291	0.002264	0.004391	1.84448	9e-06	5.8e-05	2.4824	0.099641	0.255049	0.648974	0.693769	0.83713	0.265771
1696	459.223	11.4733	C22H34O10	[M + H]+	Fatty acyl glycosides of mono- and disaccharides	Fatty acyl glycosides of mono- and disaccharides	Fatty acyl glycosides	Fatty Acyls	Lipids and lipid-like molecules	Organic compounds; Organoheterocyclic compounds; Carbohydrates and carbohydrate conjugates; Lipids and lipid-like molecules; Ketones; Alcohols and polyols; Ethers; Prenol lipids; Organic acids and derivatives; Carboxylic acids and derivatives; Organooxygen compounds; Carboxylic acid derivatives; Carboxylic acids; Disaccharides; Sesquiterpenoids; Acetals; Secondary alcohols; Fatty acyl glycosides; Carbonyl compounds; Oxanes; Glycosyl compounds; O-glycosyl compounds; Polyols; Cyclic ketones; Fatty acyl glycosides of mono- and disaccharides; Fatty Acyls; Organic oxides; Oxacyclic compounds; Hydrocarbon derivatives; Cyclohexenones; Organic oxygen compounds; Chemical entities	0.000174	0.002195	-1.64142	0.002909	0.005414	0.671777	0.019671	0.035905	0.838358	3.2e-05	0.000998	1.24778	0.061942	0.256057	0.471655
1697	429.176	11.4759	C20H28O10	[M + H]+	Terpene glycosides		Terpene glycosides	Prenol lipids	Lipids and lipid-like molecules	Organic compounds; Organoheterocyclic compounds; Carbohydrates and carbohydrate conjugates; Lipids and lipid-like molecules; Alcohols and polyols; 1,3-dicarbonyl compounds; Ethers; Prenol lipids; Organic acids and derivatives; Carboxylic acids and derivatives; Organooxygen compounds; Dicarboxylic acids and derivatives; Carboxylic acid derivatives; Carboxylic acids; Carboxylic acid esters; Monosaccharides; Acetals; Secondary alcohols; Carbonyl compounds; Oxanes; Terpene glycosides; Glycosyl compounds; O-glycosyl compounds; Polyols; Organic oxides; Oxacyclic compounds; Hydrocarbon derivatives; Organic oxygen compounds; Chemical entities	4e-06	0.000128	-4.25511	<0.000001	5e-06	2.76458	0.000225	0.000862	1.21437	0.000394	0.00597	2.4825	0.059812	0.249479	0.761307
1698	481.205	11.4761	C23H30N4O6	[M + Na]+	Amino acids	Amino acids and derivatives	Amino acids, peptides, and analogues	Carboxylic acids and derivatives	Organic acids and derivatives	Organic compounds; Organoheterocyclic compounds; Amino acids, peptides, and analogues; Organic acids and derivatives; Carboxylic acids and derivatives; Organonitrogen compounds; Organooxygen compounds; Dicarboxylic acids and derivatives; Amino acids and derivatives; Carboxylic acid derivatives; Carboxylic acids; Carbonyl compounds; Benzenoids; Amines; Secondary amines; Organic oxides; Azacyclic compounds; Hydrocarbon derivatives; Amino acids; Organopnictogen compounds; Organic oxygen compounds; Organic nitrogen compounds; Chemical entities	6e-06	0.000188	-1.22663	0.147491	0.142746	0.336691	0.295542	0.298027	0.298671	0.003175	0.026697	0.769313	0.834057	0.900829	0.048203
1699	562.156	11.4791	C26H27NO13	[M + H]+	Coumaric acids and derivatives	Coumaric acids and derivatives	Hydroxycinnamic acids and derivatives	Cinnamic acids and derivatives	Phenylpropanoids and polyketides	Organic compounds; Organoheterocyclic compounds; Carbohydrates and carbohydrate conjugates; Lipids and lipid-like molecules; Styrenes; Coumaric acids and derivatives; Alkyl aryl ethers; Alcohols and polyols; Phenols; Anisoles; Methoxyphenols; Ethers; Phenylpropanoids and polyketides; Organic acids and derivatives; Carboxylic acids and derivatives; Organonitrogen compounds; Primary alcohols; Organooxygen compounds; Fatty acid esters; Nitriles; Carboxylic acid amides; Cinnamic acids and derivatives; Carboxylic acid derivatives; Monocarboxylic acids and derivatives; Carboxylic acid esters; Hydroxycinnamic acids and derivatives; Hexoses; Monosaccharides; Acetals; Secondary alcohols; Secondary carboxylic acid amides; Carbonyl compounds; Oxanes; Glycosyl compounds; O-glycosyl compounds; Benzene and substituted derivatives; Phenol ethers; Benzenoids; Cinnamic acid esters; Enoate esters; Alpha,beta-unsaturated carboxylic esters; Fatty Acyls; Organic oxides; Methoxybenzenes; Oxacyclic compounds; Hydrocarbon derivatives; Organic cyanides; Organopnictogen compounds; Organic oxygen compounds; 1-hydroxy-2-unsubstituted benzenoids; Organic nitrogen compounds; Phenoxy compounds; Chemical entities	0.121429	0.210442	2.00421	0.069919	0.07988	2.64588	1.4e-05	8.5e-05	2.8408	0.036703	0.140213	-2.48964	0.330565	0.576647	-0.485427
1700	916.383	11.4793	C44H53N9O13	[M + H]+	Oligopeptides	Peptides	Amino acids, peptides, and analogues	Carboxylic acids and derivatives	Organic acids and derivatives	Organic compounds; Organoheterocyclic compounds; Lipids and lipid-like molecules; Amino acids, peptides, and analogues; Alpha amino acids and derivatives; Pyrroles; Alcohols and polyols; Phenols; Tryptamines and derivatives; Phenethylamines; Amphetamines and derivatives; Indoles and derivatives; Organic acids and derivatives; Carboxylic acids and derivatives; Organonitrogen compounds; Primary alcohols; Organooxygen compounds; Fatty amides; Amino acids and derivatives; Peptides; Monoalkylamines; Carboxylic acid amides; Carboxylic acid derivatives; N-acyl amines; Monocarboxylic acids and derivatives; N-acyl-alpha amino acids and derivatives; Carboxylic acids; Secondary carboxylic acid amides; Carbonyl compounds; Substituted pyrroles; Benzene and substituted derivatives; Alpha amino acid amides; N-acyl-alpha amino acids; Benzenoids; Amines; Primary amines; Indoles; Fatty Acyls; Organic oxides; Azacyclic compounds; Heteroaromatic compounds; Hydrocarbon derivatives; Amino acids; 3-alkylindoles; Alanine and derivatives; Serine and derivatives; Tyrosine and derivatives; Phenylalanine and derivatives; Organopnictogen compounds; Organic oxygen compounds; 1-hydroxy-2-unsubstituted benzenoids; Organic nitrogen compounds; Oligopeptides; Chemical entities	0.69792	0.651271	-0.193259	0.430713	0.320715	0.547525	0.118844	0.149915	0.52333	0.637565	0.710852	0.348425	0.053959	0.235424	0.75485
1701	459.223	11.4802	C22H34O10	[M + H]+	Alkyl glycosides	Alkyl glycosides	Fatty acyl glycosides	Fatty Acyls	Lipids and lipid-like molecules	Organic compounds; Organoheterocyclic compounds; Carbohydrates and carbohydrate conjugates; Lipids and lipid-like molecules; Ketones; Alcohols and polyols; Ethers; Prenol lipids; Organic acids and derivatives; Carboxylic acids and derivatives; Organooxygen compounds; Carboxylic acid derivatives; Disaccharides; Sesquiterpenoids; Acetals; Secondary alcohols; Fatty acyl glycosides; Carbonyl compounds; Oxanes; Glycosyl compounds; Alkyl glycosides; O-glycosyl compounds; Polyols; Cyclic ketones; Fatty acyl glycosides of mono- and disaccharides; Fatty Acyls; Organic oxides; Oxacyclic compounds; Hydrocarbon derivatives; Cyclohexenones; Organic oxygen compounds; Chemical entities	0.186376	0.27991	-0.760638	0.479178	0.347622	0.18575	0.040331	0.064816	1.22712	0.162902	0.330225	0.514083	0.182043	0.453329	0.729673
1702	322.201	11.4857	C18H29NO5	[M - H2O + H]+	N-acyl-alpha amino acids	Amino acids and derivatives	Amino acids, peptides, and analogues	Carboxylic acids and derivatives	Organic acids and derivatives	Organic compounds; Lipids and lipid-like molecules; Amino acids, peptides, and analogues; Alpha amino acids and derivatives; Alcohols and polyols; Fatty acids and conjugates; Organic acids and derivatives; Carboxylic acids and derivatives; Organonitrogen compounds; Organooxygen compounds; Branched fatty acids; Hydroxy fatty acids; Dicarboxylic acids and derivatives; Amino acids and derivatives; Carboxylic acid amides; Carboxylic acid derivatives; N-acyl-alpha amino acids and derivatives; Carboxylic acids; Secondary alcohols; Secondary carboxylic acid amides; Carbonyl compounds; N-acyl-alpha amino acids; Methyl-branched fatty acids; Fatty Acyls; Organic oxides; Hydrocarbon derivatives; Organopnictogen compounds; Organic oxygen compounds; Organic nitrogen compounds; Chemical entities	0.00024	0.002743	-1.66837	2e-06	1.1e-05	1.66516	0.123546	0.154704	-0.544395	<0.000001	2.9e-05	1.00498	0.291703	0.572128	-0.465262
1703	322.201	11.4861	C18H29NO5	[M - H2O + H]+	N-acyl-alpha amino acids	Amino acids and derivatives	Amino acids, peptides, and analogues	Carboxylic acids and derivatives	Organic acids and derivatives	Organic compounds; Lipids and lipid-like molecules; Amino acids, peptides, and analogues; Alpha amino acids and derivatives; Alcohols and polyols; Fatty acids and conjugates; Organic acids and derivatives; Carboxylic acids and derivatives; Organonitrogen compounds; Organooxygen compounds; Branched fatty acids; Hydroxy fatty acids; Dicarboxylic acids and derivatives; Amino acids and derivatives; Carboxylic acid amides; Carboxylic acid derivatives; N-acyl-alpha amino acids and derivatives; Carboxylic acids; Secondary alcohols; Secondary carboxylic acid amides; Carbonyl compounds; N-acyl-alpha amino acids; Methyl-branched fatty acids; Fatty Acyls; Organic oxides; Hydrocarbon derivatives; Organopnictogen compounds; Organic oxygen compounds; Organic nitrogen compounds; Chemical entities	7.6e-05	0.001198	-1.70033	3e-06	1.5e-05	1.75057	0.082711	0.112776	-0.576355	<0.000001	2.9e-05	1.00498	0.741418	0.861919	-0.120783
1704	249.06	11.4873	C9H12O8	[M + H]+	O-glycosyl compounds	Glycosyl compounds	Carbohydrates and carbohydrate conjugates	Organooxygen compounds	Organic oxygen compounds	Organic compounds; Organoheterocyclic compounds; Carbohydrates and carbohydrate conjugates; Alcohols and polyols; Ethers; Primary alcohols; Organooxygen compounds; Monosaccharides; Acetals; Secondary alcohols; Carbonyl compounds; Oxanes; Glycosyl compounds; O-glycosyl compounds; Polyols; Organic oxides; Oxacyclic compounds; Hydrocarbon derivatives; Organic oxygen compounds; Chemical entities	0.857211	0.74111	0.0943079	0.465736	0.34044	0.414066	0.238345	0.253038	2.68699	0.503849	0.618272	0.277861	0.873007	0.913916	0.0817854
1705	461.238	11.4892	C22H36O10	[M + H]+	Saccharolipids			Saccharolipids	Lipids and lipid-like molecules	Organic compounds; Organoheterocyclic compounds; Carbohydrates and carbohydrate conjugates; Lipids and lipid-like molecules; Alcohols and polyols; Ethers; Prenol lipids; Organic acids and derivatives; Carboxylic acids and derivatives; Organooxygen compounds; Dicarboxylic acids and derivatives; Carboxylic acid derivatives; Carboxylic acids; Carboxylic acid esters; Monosaccharides; Acetals; Secondary alcohols; Carbonyl compounds; Oxanes; Terpene glycosides; Glycosyl compounds; O-glycosyl compounds; Polyols; Fatty Acyls; Saccharolipids; Organic oxides; Oxacyclic compounds; Hydrocarbon derivatives; Organic oxygen compounds; Chemical entities	0.105374	0.19253	3.40968	0.332767	0.265648	-0.830836	0.703232	0.529733	0.299551	0.210631	0.383854	1.03033	0.564226	0.755969	0.578274
1706	497.14	11.4893	C21H24N2O12	[M + H]+	O-glycosyl compounds	Glycosyl compounds	Carbohydrates and carbohydrate conjugates	Organooxygen compounds	Organic oxygen compounds	Organic compounds; Organoheterocyclic compounds; Carbohydrates and carbohydrate conjugates; Alkyl aryl ethers; Alcohols and polyols; Anisoles; Ethers; Organic acids and derivatives; Carboxylic acids and derivatives; Organonitrogen compounds; Primary alcohols; Organooxygen compounds; Carboxylic acid derivatives; Monosaccharides; Acetals; Secondary alcohols; Carbonyl compounds; Oxanes; Glycosyl compounds; O-glycosyl compounds; Benzene and substituted derivatives; Polyols; Phenol ethers; Benzenoids; Organic oxides; Methoxybenzenes; Oxacyclic compounds; Hydrocarbon derivatives; Organopnictogen compounds; Organic oxygen compounds; Organic nitrogen compounds; Phenoxy compounds; Chemical entities			-1.60171e-16	0.000116	0.000357	4.11962	0.001927	0.005182	5.85249			-1.60171e-16			0
1707	823.375	11.4896	C39H60O17	[M + Na]+	Triterpene saponins	Triterpene glycosides	Terpene glycosides	Prenol lipids	Lipids and lipid-like molecules	Organic compounds; Organoheterocyclic compounds; Carbohydrates and carbohydrate conjugates; Lipids and lipid-like molecules; Alcohols and polyols; Ethers; Steroids and steroid derivatives; Prenol lipids; Organic acids and derivatives; Carboxylic acids and derivatives; Primary alcohols; Organooxygen compounds; Dicarboxylic acids and derivatives; Oxosteroids; Carboxylic acids; Triterpenoids; Triterpene glycosides; Acetals; Secondary alcohols; Carbonyl compounds; Oxanes; Terpene glycosides; Glycosyl compounds; O-glycosyl compounds; Polyols; Triterpene saponins; 19-oxosteroids; Organic oxides; Oxacyclic compounds; Hydrocarbon derivatives; Organic oxygen compounds; Chemical entities	0.100785	0.187466	-1.54846			-3.20343e-16	0.982502	0.666028	0.0256556	0.361652	0.5138	0.341037	0.152321	0.417132	-1.54846
1708	443.228	11.4901	C22H36O10	[M - H2O + H]+	Saccharolipids			Saccharolipids	Lipids and lipid-like molecules	Organic compounds; Organoheterocyclic compounds; Carbohydrates and carbohydrate conjugates; Lipids and lipid-like molecules; Alcohols and polyols; Ethers; Prenol lipids; Organic acids and derivatives; Carboxylic acids and derivatives; Primary alcohols; Organooxygen compounds; Carboxylic acid derivatives; Monosaccharides; Acetals; Secondary alcohols; Carbonyl compounds; Oxanes; Fatty Acyls; Saccharolipids; Organic oxides; Oxacyclic compounds; Hydrocarbon derivatives; Organic oxygen compounds; Chemical entities	0.093986	0.180223	1.27195	0.219061	0.193423	0.525406	0.423007	0.36318	0.29912	0.0035	0.028854	1.50567	0.443064	0.673235	0.513566
1709	297.082	11.4903	C9H13F7N2O2	[M - H2O + H]+	Alcohols and polyols		Alcohols and polyols	Organooxygen compounds	Organic oxygen compounds	Organic compounds; Alcohols and polyols; Organic acids and derivatives; Organohalogen compounds; Organonitrogen compounds; Organooxygen compounds; Alkyl fluorides; Organofluorides; Alkyl halides; Organic oxides; Hydrocarbon derivatives; Organopnictogen compounds; Organic oxygen compounds; Organic nitrogen compounds; Chemical entities	0.74001	0.676358	-0.127217	0.006218	0.010528	-1.21766	0.871365	0.613623	-0.0684241	0.377242	0.527022	1.02966	0.313498	0.576647	-0.494055
1710	478.265	11.4913	C22H36O10	[M + H3N + H]+	Saccharolipids			Saccharolipids	Lipids and lipid-like molecules	Organic compounds; Organoheterocyclic compounds; Carbohydrates and carbohydrate conjugates; Lipids and lipid-like molecules; Alcohols and polyols; Ethers; Prenol lipids; Organic acids and derivatives; Carboxylic acids and derivatives; Organooxygen compounds; Dicarboxylic acids and derivatives; Carboxylic acid derivatives; Carboxylic acids; Carboxylic acid esters; Disaccharides; Acetals; Secondary alcohols; Carbonyl compounds; Oxanes; Terpene glycosides; Glycosyl compounds; O-glycosyl compounds; Polyols; Saccharolipids; Organic oxides; Oxacyclic compounds; Hydrocarbon derivatives; Organic oxygen compounds; Chemical entities	0.003951	0.019218	1.73687	0.346476	0.274109	-0.356691	0.02665	0.046481	-1.01843	0.095382	0.24942	0.647994	0.87106	0.913701	0.0788387
1711	679.238	11.4914	C36H38O13	[M + H]+	Coumaric acids and derivatives	Coumaric acids and derivatives	Hydroxycinnamic acids and derivatives	Cinnamic acids and derivatives	Phenylpropanoids and polyketides	Organic compounds; Organoheterocyclic compounds; Carbohydrates and carbohydrate conjugates; Lipids and lipid-like molecules; Styrenes; Coumaric acids and derivatives; Alkyl aryl ethers; Alcohols and polyols; Phenols; Anisoles; Tyrosols and derivatives; Methoxyphenols; Ethers; Phenylpropanoids and polyketides; Organic acids and derivatives; Carboxylic acids and derivatives; Primary alcohols; Organooxygen compounds; Fatty acid esters; Cinnamic acids and derivatives; Carboxylic acid derivatives; Carboxylic acid esters; Hydroxycinnamic acids and derivatives; Acetals; Secondary alcohols; Carbonyl compounds; Oxanes; Glycosyl compounds; O-glycosyl compounds; Benzene and substituted derivatives; Phenol ethers; Benzenoids; Cinnamic acid esters; Enoate esters; Alpha,beta-unsaturated carboxylic esters; Fatty Acyls; Organic oxides; Methoxybenzenes; Oxacyclic compounds; Hydrocarbon derivatives; Organic oxygen compounds; 1-hydroxy-2-unsubstituted benzenoids; Phenoxy compounds; Chemical entities	0.001089	0.007736	-2.75439	0.100354	0.106322	1.25594	0.082325	0.112314	1.76013	0.186415	0.357156	0.705317	0.863383	0.912278	0.0949239
1712	916.383	11.4916	C44H53N9O13	[M + H]+	Oligopeptides	Peptides	Amino acids, peptides, and analogues	Carboxylic acids and derivatives	Organic acids and derivatives	Organic compounds; Organoheterocyclic compounds; Lipids and lipid-like molecules; Amino acids, peptides, and analogues; Alpha amino acids and derivatives; Pyrroles; Alcohols and polyols; Phenols; Tryptamines and derivatives; Phenethylamines; Amphetamines and derivatives; Indoles and derivatives; Organic acids and derivatives; Carboxylic acids and derivatives; Organonitrogen compounds; Primary alcohols; Organooxygen compounds; Fatty amides; Amino acids and derivatives; Peptides; Monoalkylamines; Carboxylic acid amides; Carboxylic acid derivatives; N-acyl amines; Monocarboxylic acids and derivatives; N-acyl-alpha amino acids and derivatives; Carboxylic acids; Secondary carboxylic acid amides; Carbonyl compounds; Substituted pyrroles; Benzene and substituted derivatives; Alpha amino acid amides; N-acyl-alpha amino acids; Benzenoids; Amines; Primary amines; Indoles; Fatty Acyls; Organic oxides; Azacyclic compounds; Heteroaromatic compounds; Hydrocarbon derivatives; Amino acids; 3-alkylindoles; Alanine and derivatives; Serine and derivatives; Tyrosine and derivatives; Phenylalanine and derivatives; Organopnictogen compounds; Organic oxygen compounds; 1-hydroxy-2-unsubstituted benzenoids; Organic nitrogen compounds; Oligopeptides; Chemical entities	0.105466	0.19253	-0.974882	0.184683	0.1701	2.08156	0.157971	0.185575	-0.974882	0.131381	0.291781	1.83248	0.260058	0.539528	1.07935
1713	425.217	11.4944	C22H36O10	[M - H4O2 + H]+	Saccharolipids			Saccharolipids	Lipids and lipid-like molecules	Organic compounds; Organoheterocyclic compounds; Carbohydrates and carbohydrate conjugates; Lipids and lipid-like molecules; Alcohols and polyols; Ethers; Organic acids and derivatives; Carboxylic acids and derivatives; Organooxygen compounds; Fatty acid esters; Carboxylic acid derivatives; Carboxylic acid esters; Monosaccharides; Acetals; Secondary alcohols; Carbonyl compounds; Oxanes; Glycosyl compounds; O-glycosyl compounds; Polyols; Fatty Acyls; Saccharolipids; Organic oxides; Oxacyclic compounds; Hydrocarbon derivatives; Organic oxygen compounds; Chemical entities	0.005156	0.022852	1.38155	0.884187	0.554834	0.0466299	0.853338	0.605754	-0.0501917	0.013695	0.078381	1.08284	0.722798	0.8518	0.183828
1714	439.357	11.5033	C30H46O2	[M + H]+	Triterpenoids		Triterpenoids	Prenol lipids	Lipids and lipid-like molecules	Organic compounds; Lipids and lipid-like molecules; Alcohols and polyols; Prenol lipids; Organooxygen compounds; Cyclic alcohols and derivatives; Triterpenoids; Secondary alcohols; Hydrocarbon derivatives; Organic oxygen compounds; Chemical entities	0.008357	0.032598	3.72809	0.016474	0.024189	-1.73619	0.777167	0.567334	-0.300903	0.058917	0.187217	-1.30194	0.212406	0.492017	-1.42676
1715	823.375	11.5054	C41H60O18	[M - H2O + H]+	Triterpene saponins	Triterpene glycosides	Terpene glycosides	Prenol lipids	Lipids and lipid-like molecules	Organic compounds; Organoheterocyclic compounds; Carbohydrates and carbohydrate conjugates; Lipids and lipid-like molecules; Alcohols and polyols; Ethers; Steroids and steroid derivatives; Prenol lipids; Organic acids and derivatives; Carboxylic acids and derivatives; Primary alcohols; Organooxygen compounds; Dicarboxylic acids and derivatives; Carboxylic acid derivatives; Carboxylic acids; Carboxylic acid esters; Cyclic alcohols and derivatives; Hydroxysteroids; Triterpenoids; Triterpene glycosides; Acetals; Secondary alcohols; Carbonyl compounds; Oxanes; Terpene glycosides; Glycosyl compounds; O-glycosyl compounds; Polyols; Triterpene saponins; Organic oxides; Oxacyclic compounds; Hydrocarbon derivatives; Organic oxygen compounds; Chemical entities	0.169905	0.262486	-1.55861	0.291212	0.239995	-1.66428	0.751539	0.554718	-0.366879	0.171206	0.33801	1.82973	0.109459	0.342468	1.82252
1716	485.238	11.508	C24H38O11	[M - H2O + H]+	Terpene glycosides		Terpene glycosides	Prenol lipids	Lipids and lipid-like molecules	Organic compounds; Organoheterocyclic compounds; Carbohydrates and carbohydrate conjugates; Lipids and lipid-like molecules; Alcohols and polyols; Ethers; Prenol lipids; Organic acids and derivatives; Carboxylic acids and derivatives; Organooxygen compounds; Dicarboxylic acids and derivatives; Carboxylic acid derivatives; Carboxylic acids; Monosaccharides; Sesquiterpenoids; Acetals; Secondary alcohols; Carbonyl compounds; Oxanes; Terpene glycosides; Glycosyl compounds; O-glycosyl compounds; Polyols; Organic oxides; Oxacyclic compounds; Hydrocarbon derivatives; Organic oxygen compounds; Chemical entities	0.118062	0.206486	-0.248946	0.000118	0.000362	2.49988	0.001812	0.004911	3.99903	0.172173	0.338914	0.208842	0.742379	0.862458	0.113978
1717	487.254	11.5137	C24H38O10	[M + H]+	Diterpene glycosides	Diterpene glycosides	Terpene glycosides	Prenol lipids	Lipids and lipid-like molecules	Organic compounds; Organoheterocyclic compounds; Carbohydrates and carbohydrate conjugates; Lipids and lipid-like molecules; Alcohols and polyols; Ethers; Prenol lipids; Primary alcohols; Organooxygen compounds; Cyclic alcohols and derivatives; Monosaccharides; Diterpenoids; Acetals; Secondary alcohols; Diterpene glycosides; Oxanes; Terpene glycosides; Glycosyl compounds; O-glycosyl compounds; Polyols; Oxacyclic compounds; Hydrocarbon derivatives; Organic oxygen compounds; Chemical entities	0.000123	0.001733	-0.948994	4.8e-05	0.000172	1.74227	<0.000001	1e-06	1.26045	0.000765	0.009498	0.788934	0.127086	0.377498	-0.322545
1718	505.265	11.5137	C24H40O11	[M + H]+	Terpene glycosides		Terpene glycosides	Prenol lipids	Lipids and lipid-like molecules	Organic compounds; Organoheterocyclic compounds; Carbohydrates and carbohydrate conjugates; Lipids and lipid-like molecules; Alcohols and polyols; Ethers; Prenol lipids; Primary alcohols; Organooxygen compounds; Cyclic alcohols and derivatives; Sesquiterpenoids; Acetals; Secondary alcohols; Oxanes; Terpene glycosides; Glycosyl compounds; O-glycosyl compounds; Polyols; Guaianes; Oxacyclic compounds; Hydrocarbon derivatives; Organic oxygen compounds; Chemical entities	0.000114	0.001656	-0.92658	5.4e-05	0.000188	1.65398	<0.000001	2e-06	1.16917	0.000983	0.011594	0.745507	0.093237	0.316604	-0.34133
1719	509.369	11.5137	C26H52O9	[M + H]+	Alkyl glycosides	Alkyl glycosides	Fatty acyl glycosides	Fatty Acyls	Lipids and lipid-like molecules	Organic compounds; Organoheterocyclic compounds; Carbohydrates and carbohydrate conjugates; Lipids and lipid-like molecules; Alcohols and polyols; Ethers; Prenol lipids; Primary alcohols; Organooxygen compounds; Hexoses; Monosaccharides; Acetals; Secondary alcohols; Fatty acyl glycosides; Oxanes; Glycosyl compounds; Alkyl glycosides; O-glycosyl compounds; Polyols; Fatty acyl glycosides of mono- and disaccharides; Fatty Acyls; Oxacyclic compounds; Hydrocarbon derivatives; Organic oxygen compounds; Chemical entities	0.868441	0.747424	0.195916	0.623051	0.428756	-0.512475	0.378047	0.332102	0.890664	0.511011	0.623564	-0.741479	0.927938	0.936587	-0.112852
1720	522.291	11.5138	C24H40O11	[M + H3N + H]+	Terpene glycosides		Terpene glycosides	Prenol lipids	Lipids and lipid-like molecules	Organic compounds; Organoheterocyclic compounds; Carbohydrates and carbohydrate conjugates; Lipids and lipid-like molecules; Alcohols and polyols; Ethers; Prenol lipids; Primary alcohols; Organooxygen compounds; Cyclic alcohols and derivatives; Disaccharides; Sesquiterpenoids; Acetals; Secondary alcohols; Tertiary alcohols; Oxanes; Terpene glycosides; Glycosyl compounds; O-glycosyl compounds; Polyols; Oxacyclic compounds; Hydrocarbon derivatives; Organic oxygen compounds; Chemical entities	0.00132	0.008997	-0.580927	3e-06	1.7e-05	0.979687	2e-06	1.6e-05	0.681809	0.000424	0.006101	0.514481	0.04668	0.213783	-0.267457
1721	469.243	11.5145	C24H38O10	[M - H2O + H]+	Terpene glycosides		Terpene glycosides	Prenol lipids	Lipids and lipid-like molecules	Organic compounds; Organoheterocyclic compounds; Carbohydrates and carbohydrate conjugates; Lipids and lipid-like molecules; Alcohols and polyols; Ethers; Prenol lipids; Primary alcohols; Organooxygen compounds; Cyclic alcohols and derivatives; Monosaccharides; Acetals; Secondary alcohols; Fatty acyl glycosides; Oxanes; Terpene glycosides; Glycosyl compounds; Alkyl glycosides; O-glycosyl compounds; Polyols; Fatty acyl glycosides of mono- and disaccharides; Fatty Acyls; Oxacyclic compounds; Hydrocarbon derivatives; Organic oxygen compounds; Chemical entities	0.000115	0.001656	-1.01248	6e-05	0.000206	1.83224	<0.000001	1e-06	1.26837	0.008678	0.057059	0.709224	0.121892	0.366567	-0.342331
1722	391.16	11.5145	C17H26O10	[M + H]+	O-glycosyl compounds	Glycosyl compounds	Carbohydrates and carbohydrate conjugates	Organooxygen compounds	Organic oxygen compounds	Organic compounds; Organoheterocyclic compounds; Carbohydrates and carbohydrate conjugates; Alcohols and polyols; 1,3-dicarbonyl compounds; Ethers; Organic acids and derivatives; Carboxylic acids and derivatives; Organooxygen compounds; Dicarboxylic acids and derivatives; Carboxylic acid derivatives; Carboxylic acids; Carboxylic acid esters; Monosaccharides; Acetals; Secondary alcohols; Carbonyl compounds; Oxanes; Glycosyl compounds; O-glycosyl compounds; Polyols; Organic oxides; Oxacyclic compounds; Hydrocarbon derivatives; Organic oxygen compounds; Chemical entities	0.000109	0.001621	-1.06854	6.3e-05	0.000216	1.77959	1e-06	1.1e-05	1.14763	0.001197	0.013315	0.766709	0.047942	0.217062	-0.46214
1723	451.233	11.5146	C24H36O9	[M - H2O + H]+	Fatty Acyls			Fatty Acyls	Lipids and lipid-like molecules	Organic compounds; Lipids and lipid-like molecules; Alcohols and polyols; Carboxylic acids and derivatives; Organooxygen compounds; Carboxylic acid derivatives; Carboxylic acid esters; Secondary alcohols; Polyols; Fatty Acyls; Organic oxides; Hydrocarbon derivatives; Organic oxygen compounds; Chemical entities	0.000203	0.002446	-0.955819	6.5e-05	0.000221	1.81595	<0.000001	1e-06	1.2564	0.001147	0.01294	0.807718	0.128675	0.380442	-0.334733
1724	439.357	11.5149	C30H46O2	[M + H]+	Triterpenoids		Triterpenoids	Prenol lipids	Lipids and lipid-like molecules	Organic compounds; Lipids and lipid-like molecules; Alcohols and polyols; Prenol lipids; Organic acids and derivatives; Organooxygen compounds; Cyclic alcohols and derivatives; Triterpenoids; Secondary alcohols; Organic oxides; Hydrocarbon derivatives; Organic oxygen compounds; Chemical entities	0.021874	0.064832	2.72541	0.005106	0.008908	-2.72541	0.330565	0.299746	0	0.057096	0.183852	-1.51689			0
1725	361.091	11.5249	C18H16O8	[M + H]+	Coumaric acids and derivatives	Coumaric acids and derivatives	Hydroxycinnamic acids and derivatives	Cinnamic acids and derivatives	Phenylpropanoids and polyketides	Organic compounds; Lipids and lipid-like molecules; Styrenes; Coumaric acids and derivatives; Phenols; Catechols; Phenylpropanoids and polyketides; Organic acids and derivatives; Carboxylic acids and derivatives; Organooxygen compounds; Fatty acid esters; Dicarboxylic acids and derivatives; Cinnamic acids and derivatives; Carboxylic acid derivatives; Carboxylic acids; Carboxylic acid esters; Benzenediols; Hydroxycinnamic acids and derivatives; Carbonyl compounds; Benzene and substituted derivatives; Benzenoids; Phenylpropanoic acids; Cinnamic acid esters; Enoate esters; Alpha,beta-unsaturated carboxylic esters; Fatty Acyls; Organic oxides; Hydrocarbon derivatives; Organic oxygen compounds; 1-hydroxy-2-unsubstituted benzenoids; 1-hydroxy-4-unsubstituted benzenoids; Chemical entities	0.461699	0.494075	0.279763	0.00217	0.004233	0.910582	0.004701	0.010942	1.2608	0.922336	0.880332	-0.0286088	0.787505	0.883504	0.104676
1726	811.374	11.5276	C42H52N8O10	[M - H2O + H]+	Peptides	Peptides	Amino acids, peptides, and analogues	Carboxylic acids and derivatives	Organic acids and derivatives	Organic compounds; Lipids and lipid-like molecules; Amino acids, peptides, and analogues; Alpha amino acids and derivatives; Alcohols and polyols; Fatty acids and conjugates; Organic acids and derivatives; Carboxylic acids and derivatives; Organonitrogen compounds; Organooxygen compounds; Fatty amides; Amino acids and derivatives; Peptides; Carboxylic acid amides; Carboxylic acid derivatives; N-acyl amines; N-acyl-alpha amino acids and derivatives; Carboxylic acids; Secondary alcohols; Secondary carboxylic acid amides; Carbonyl compounds; Alpha amino acid amides; N-acyl-alpha amino acids; Amines; Fatty Acyls; Organic oxides; Hydrocarbon derivatives; Organopnictogen compounds; Organic oxygen compounds; Organic nitrogen compounds; Chemical entities	0.291009	0.369228	-0.976053	0.18669	0.171219	-1.27121	0.591236	0.465241	-0.458558	0.369157	0.520128	-0.798706	0.526541	0.732016	0.776379
1727	499.306	11.5298	C31H38N4O2	[M + H]+	Alpha amino acids	Amino acids and derivatives	Amino acids, peptides, and analogues	Carboxylic acids and derivatives	Organic acids and derivatives	Organic compounds; Organoheterocyclic compounds; Amino acids, peptides, and analogues; Alpha amino acids and derivatives; Organic acids and derivatives; Carboxylic acids and derivatives; Organonitrogen compounds; Organooxygen compounds; Amino acids and derivatives; Monocarboxylic acids and derivatives; Carboxylic acids; Carbonyl compounds; Trialkylamines; Benzene and substituted derivatives; Alpha amino acids; Benzenoids; Amines; Tertiary amines; Imidolactams; Aralkylamines; Organic oxides; Azacyclic compounds; Heteroaromatic compounds; Hydrocarbon derivatives; Amino acids; Organopnictogen compounds; Organic oxygen compounds; Organic nitrogen compounds; Chemical entities	0.265636	0.346498	-0.370399	0.000124	0.000378	2.09402	2.5e-05	0.000137	1.37774	0.663501	0.727104	0.178884	0.090025	0.309529	0.659858
1728	503.249	11.5338	C24H38O11	[M + H]+	Disaccharides	Disaccharides	Carbohydrates and carbohydrate conjugates	Organooxygen compounds	Organic oxygen compounds	Organic compounds; Organoheterocyclic compounds; Carbohydrates and carbohydrate conjugates; Alcohols and polyols; Ethers; Primary alcohols; Organooxygen compounds; Disaccharides; Acetals; Secondary alcohols; Oxanes; Glycosyl compounds; O-glycosyl compounds; Polyols; Oxacyclic compounds; Hydrocarbon derivatives; Organic oxygen compounds; Chemical entities	0.62028	0.603585	0.218917	<0.000001	2e-06	1.9665	1e-06	1.4e-05	1.93787	0.122871	0.284384	0.399911	0.093028	0.316571	0.74134
1729	525.231	11.5349	C24H38O11	[M + Na]+	Terpene glycosides		Terpene glycosides	Prenol lipids	Lipids and lipid-like molecules	Organic compounds; Organoheterocyclic compounds; Carbohydrates and carbohydrate conjugates; Lipids and lipid-like molecules; Alcohols and polyols; Ethers; Prenol lipids; Organic acids and derivatives; Carboxylic acids and derivatives; Primary alcohols; Organooxygen compounds; Carboxylic acid derivatives; Carboxylic acid esters; Monosaccharides; Acetals; Secondary alcohols; Carbonyl compounds; Oxanes; Terpene glycosides; Glycosyl compounds; O-glycosyl compounds; Polyols; Organic oxides; Oxacyclic compounds; Hydrocarbon derivatives; Organic oxygen compounds; Chemical entities	0.514126	0.532241	0.135947	<0.000001	1e-06	1.42705	1.8e-05	0.000105	1.28451	0.982647	0.909122	0.00452636	0.225989	0.509118	0.294428
1730	520.276	11.5353	C24H38O11	[M + H3N + H]+	Terpene glycosides		Terpene glycosides	Prenol lipids	Lipids and lipid-like molecules	Organic compounds; Organoheterocyclic compounds; Carbohydrates and carbohydrate conjugates; Lipids and lipid-like molecules; Alcohols and polyols; Ethers; Prenol lipids; Primary alcohols; Organooxygen compounds; Monosaccharides; Sesquiterpenoids; Acetals; Secondary alcohols; Oxanes; Terpene glycosides; Glycosyl compounds; O-glycosyl compounds; Polyols; Oxacyclic compounds; Hydrocarbon derivatives; Organic oxygen compounds; Chemical entities	0.816692	0.719749	-0.0475418	0.000929	0.002048	1.97685	9.3e-05	0.000404	1.38991	0.006433	0.045651	0.508422	0.03719	0.187921	0.687204
1731	269.078	11.5378	C9H17O7P	[M + H]+	Monoalkyl phosphates	Alkyl phosphates	Phosphate esters	Organic phosphoric acids and derivatives	Organic acids and derivatives	Organic compounds; Alcohols and polyols; Organic acids and derivatives; Organooxygen compounds; Organic phosphoric acids and derivatives; Phosphate esters; Secondary alcohols; Alkyl phosphates; Monoalkyl phosphates; Organic oxides; Hydrocarbon derivatives; Organic oxygen compounds; Chemical entities	0.106405	0.193285	2.65309	0.025132	0.034355	-4.48644	0.037597	0.061203	-1.83335	0.044232	0.157825	-2.79882	0.037597	0.189208	-1.83335
1732	219.076	11.5581	C11H10N2O3	[M + H]+	Anisoles		Anisoles	Phenol ethers	Benzenoids	Organic compounds; Organoheterocyclic compounds; Alkyl aryl ethers; Anisoles; Ethers; Organic acids and derivatives; Carboxylic acids and derivatives; Organonitrogen compounds; Organooxygen compounds; Organic carbonic acids and derivatives; Benzene and substituted derivatives; Phenol ethers; Benzenoids; Organic oxides; Azacyclic compounds; Hydrocarbon derivatives; Organopnictogen compounds; Organic oxygen compounds; Organic nitrogen compounds; Chemical entities			-1.60171e-16	0.002765	0.005194	2.31778	0.071831	0.10117	3.45997			-1.60171e-16			0
1733	576.338	11.5589	C28H49NO11	[M + H]+	Glycosphingolipids		Glycosphingolipids	Sphingolipids	Lipids and lipid-like molecules	Organic compounds; Organoheterocyclic compounds; Carbohydrates and carbohydrate conjugates; Lipids and lipid-like molecules; Alcohols and polyols; Ethers; Organonitrogen compounds; Primary alcohols; Organooxygen compounds; Hexoses; Monosaccharides; Acetals; Secondary alcohols; Fatty acyl glycosides; Oxanes; Glycosyl compounds; Alkyl glycosides; O-glycosyl compounds; Polyols; Glycosphingolipids; Fatty acyl glycosides of mono- and disaccharides; Fatty Acyls; Oxacyclic compounds; Hydrocarbon derivatives; Organopnictogen compounds; Organic oxygen compounds; Organic nitrogen compounds; Chemical entities	0.078247	0.158376	-0.388947	0.06977	0.079753	-0.284631	0.006303	0.01407	-0.856637	0.000338	0.005335	0.648773	0.911164	0.931421	0.0266455
1734	460.182	11.5625	C20H26O11	[M + H3N + H]+	Saccharolipids			Saccharolipids	Lipids and lipid-like molecules	Organic compounds; Organoheterocyclic compounds; Carbohydrates and carbohydrate conjugates; Alcohols and polyols; Ethers; Organic acids and derivatives; Carboxylic acids and derivatives; Organooxygen compounds; Dicarboxylic acids and derivatives; Pyranones and derivatives; Carboxylic acid derivatives; Carboxylic acid esters; Monosaccharides; Acetals; Secondary alcohols; Carbonyl compounds; Oxanes; Glycosyl compounds; O-glycosyl compounds; Benzene and substituted derivatives; Polyols; Saccharolipids; Organic oxides; Oxacyclic compounds; Hydrocarbon derivatives; Organic oxygen compounds; Chemical entities	1.1e-05	0.000287	-1.40053	0.000239	0.000646	1.24879	0.003632	0.008832	0.591835	0.010104	0.062999	0.946698	0.065115	0.264214	-0.366296
1735	423.326	11.5678	C29H42O2	[M + H]+	Triterpenoids		Triterpenoids	Prenol lipids	Lipids and lipid-like molecules	Organic compounds; Lipids and lipid-like molecules; Prenol lipids; Organic acids and derivatives; Carboxylic acids and derivatives; Organooxygen compounds; Carboxylic acid derivatives; Monocarboxylic acids and derivatives; Carboxylic acid esters; Triterpenoids; Carbonyl compounds; Organic oxides; Hydrocarbon derivatives; Organic oxygen compounds; Chemical entities	0.156392	0.249218	2.41299	0.080984	0.089429	-2.41299	0.330565	0.299746	0.485427	0.258218	0.433802	-1.21108			0
1736	465.137	11.5683	C20H26O11	[M + Na]+	Phenolic glycosides	Glycosyl compounds	Carbohydrates and carbohydrate conjugates	Organooxygen compounds	Organic oxygen compounds	Organic compounds; Organoheterocyclic compounds; Carbohydrates and carbohydrate conjugates; Alcohols and polyols; Ethers; Primary alcohols; Organooxygen compounds; Carboxylic acids; Hexoses; Monosaccharides; Acetals; Secondary alcohols; Oxanes; Glycosyl compounds; O-glycosyl compounds; Benzene and substituted derivatives; Polyols; Phenol ethers; Benzenoids; Organic oxides; Oxacyclic compounds; Hydrocarbon derivatives; Phenolic glycosides; Organic oxygen compounds; Phenoxy compounds; Chemical entities	2.5e-05	0.000533	-1.27495	0.001344	0.002784	1.33176	0.006065	0.013602	0.481377	0.029545	0.123551	0.767949	0.032378	0.171512	-0.423357
1737	260.1	11.573	C10H17N2O7	[M - H2O + H]+	Pyrimidones	Pyrimidones	Pyrimidines and pyrimidine derivatives	Diazines	Organoheterocyclic compounds	Organic compounds; Organoheterocyclic compounds; Pyrimidines and pyrimidine derivatives; Alcohols and polyols; Organic acids and derivatives; Carboxylic acids and derivatives; Organonitrogen compounds; Primary alcohols; Nucleosides, nucleotides, and analogues; Pyrimidones; Organooxygen compounds; Carboxylic acid amides; Carboxylic acid derivatives; Monocarboxylic acids and derivatives; Diazines; Secondary alcohols; Secondary carboxylic acid amides; Carbonyl compounds; Hydropyrimidines; Vinylogous amides; Acetamides; Organic oxides; Oxacyclic compounds; Heteroaromatic compounds; Hydrocarbon derivatives; Organopnictogen compounds; Organic oxygen compounds; Organic nitrogen compounds; Chemical entities	0.005083	0.022658	-4.86742			0	0.105443	0.136131	-1.4631			0	0.357549	0.600627	-0.757139
1738	853.291	11.5737	C43H48O18	[M + H]+	Lignan glycosides			Lignan glycosides	Lignans, neolignans and related compounds	Organic compounds; Organoheterocyclic compounds; Carbohydrates and carbohydrate conjugates; Lipids and lipid-like molecules; Styrenes; Coumaric acids and derivatives; Alkyl aryl ethers; Alcohols and polyols; Phenols; Anisoles; Methoxyphenols; Ethers; Phenylpropanoids and polyketides; Organic acids and derivatives; Carboxylic acids and derivatives; Primary alcohols; Organooxygen compounds; Fatty acid esters; Cinnamic acids and derivatives; Carboxylic acid derivatives; Carboxylic acid esters; Hydroxycinnamic acids and derivatives; Lignans, neolignans and related compounds; Lignan glycosides; Acetals; Secondary alcohols; Carbonyl compounds; Furofuran lignans; Oxanes; Glycosyl compounds; O-glycosyl compounds; Benzene and substituted derivatives; Polyols; Phenol ethers; Benzenoids; Tetrahydrofurans; Cinnamic acid esters; Furanoid lignans; Fatty Acyls; Organic oxides; Methoxybenzenes; Oxacyclic compounds; Hydrocarbon derivatives; Phenolic glycosides; Organic oxygen compounds; 1-hydroxy-2-unsubstituted benzenoids; Phenoxy compounds; Chemical entities	<0.000001	<0.000001	3.4226	9.1e-05	0.000291	1.15145	0.330565	0.299746	0.865621	0.376704	0.527022	0.199593	0.330565	0.576647	0.485427
1739	823.375	11.5744	C41H60O18	[M - H2O + H]+	Triterpene saponins	Triterpene glycosides	Terpene glycosides	Prenol lipids	Lipids and lipid-like molecules	Organic compounds; Organoheterocyclic compounds; Carbohydrates and carbohydrate conjugates; Lipids and lipid-like molecules; Pyrans; Alcohols and polyols; Sugar acids and derivatives; Ethers; Steroids and steroid derivatives; Prenol lipids; Organic acids and derivatives; Carboxylic acids and derivatives; Primary alcohols; Organooxygen compounds; Dicarboxylic acids and derivatives; Hydroxy acids and derivatives; Carboxylic acid derivatives; Carboxylic acids; Carboxylic acid esters; Cyclic alcohols and derivatives; Triterpenoids; Triterpene glycosides; Acetals; Secondary alcohols; Beta hydroxy acids and derivatives; Carbonyl compounds; Oxanes; Terpene glycosides; Glycosyl compounds; O-glycosyl compounds; Polyols; Triterpene saponins; Organic oxides; Oxacyclic compounds; Hydrocarbon derivatives; Organic oxygen compounds; Chemical entities	0.053724	0.120478	-1.79704	0.144587	0.14051	-2.76624	0.838599	0.599918	0.166543	0.11178	0.272614	2.36761	0.054072	0.235424	2.40322
1740	433.113	11.5774	C21H22O11	[M - H2O + H]+	Flavonoid-3-O-glycosides	Flavonoid O-glycosides	Flavonoid glycosides	Flavonoids	Phenylpropanoids and polyketides	Organic compounds; Organoheterocyclic compounds; Carbohydrates and carbohydrate conjugates; Pyrans; Benzopyrans; Alcohols and polyols; Phenols; Catechols; Ethers; Phenylpropanoids and polyketides; Organic acids and derivatives; Organooxygen compounds; Flavonoids; Anthocyanidins; Pyranones and derivatives; Flavonoid glycosides; Benzenediols; Hexoses; Monosaccharides; Flavonoid O-glycosides; Flavones; Acetals; Secondary alcohols; Oxanes; Glycosyl compounds; O-glycosyl compounds; Benzene and substituted derivatives; Polyols; Benzenoids; 3'-hydroxyflavonoids; 4'-hydroxyflavonoids; Hydroxyflavonoids; 5-hydroxyflavonoids; 7-hydroxyflavonoids; 1-benzopyrans; Flavonoid-3-O-glycosides; Vinylogous acids; Organic oxides; Oxacyclic compounds; Heteroaromatic compounds; Hydrocarbon derivatives; Organic oxygen compounds; 1-hydroxy-2-unsubstituted benzenoids; 1-hydroxy-4-unsubstituted benzenoids; Chemical entities	0.000781	0.006163	-1.22877	0.022023	0.030821	-0.975945	0.00049	0.001661	-1.38818	0.011614	0.069066	-1.19283	0.054015	0.235424	-0.706182
1741	350.124	11.5806	C15H16O7	[M + C2H3N + H]+	Coumaric acids and derivatives	Coumaric acids and derivatives	Hydroxycinnamic acids and derivatives	Cinnamic acids and derivatives	Phenylpropanoids and polyketides	Organic compounds; Organoheterocyclic compounds; Carbohydrates and carbohydrate conjugates; Lipids and lipid-like molecules; Styrenes; Coumaric acids and derivatives; Alkyl aryl ethers; Alcohols and polyols; Phenols; Anisoles; Methoxyphenols; Ethers; Phenylpropanoids and polyketides; Organic acids and derivatives; Carboxylic acids and derivatives; Primary alcohols; Organooxygen compounds; Fatty acid esters; Cinnamic acids and derivatives; Carboxylic acid derivatives; Monocarboxylic acids and derivatives; Carboxylic acid esters; Hydroxycinnamic acids and derivatives; Monosaccharides; Secondary alcohols; Carbonyl compounds; Glycosyl compounds; O-glycosyl compounds; Benzene and substituted derivatives; Phenol ethers; Benzenoids; Cinnamic acid esters; Enoate esters; Alpha,beta-unsaturated carboxylic esters; Fatty Acyls; Organic oxides; Methoxybenzenes; Oxacyclic compounds; Hydrocarbon derivatives; Organic oxygen compounds; 1-hydroxy-2-unsubstituted benzenoids; Phenoxy compounds; Chemical entities	0.147861	0.239593	1.02032	0.000983	0.002158	3.08607	0.030114	0.051107	3.31398	0.655601	0.721978	-0.23301	0.330565	0.576647	-0.827466
1742	439.321	11.5808	C29H44O4	[M - H2O + H]+	Triterpenoids		Triterpenoids	Prenol lipids	Lipids and lipid-like molecules	Organic compounds; Lipids and lipid-like molecules; Alcohols and polyols; Prenol lipids; Organic acids and derivatives; Carboxylic acids and derivatives; Organooxygen compounds; Monocarboxylic acids and derivatives; Carboxylic acids; Cyclic alcohols and derivatives; Triterpenoids; Secondary alcohols; Carbonyl compounds; Polyols; Organic oxides; Hydrocarbon derivatives; Organic oxygen compounds; Chemical entities	0.055434	0.122734	-0.938045	0.003846	0.006957	1.86085	0.015966	0.030226	1.10619	0.901214	0.869045	0.0393911	0.270552	0.553157	0.592751
1743	423.326	11.5874	C29H42O2	[M + H]+	Triterpenoids		Triterpenoids	Prenol lipids	Lipids and lipid-like molecules	Organic compounds; Lipids and lipid-like molecules; Prenol lipids; Organic acids and derivatives; Carboxylic acids and derivatives; Organooxygen compounds; Monocarboxylic acids and derivatives; Triterpenoids; Carbonyl compounds; Organic oxides; Hydrocarbon derivatives; Organic oxygen compounds; Chemical entities	0.332684	0.402791	1.01684	0.030297	0.040265	-2.64907	0.310836	0.299746	-1.35513	0.778003	0.797251	-0.185508	0.212198	0.492017	-2.01911
1744	606.218	11.5895	C30H31N5O9	[M + H]+	N-acyl-alpha amino acids and derivatives	Amino acids and derivatives	Amino acids, peptides, and analogues	Carboxylic acids and derivatives	Organic acids and derivatives	Organic compounds; Organoheterocyclic compounds; Lipids and lipid-like molecules; Amino acids, peptides, and analogues; Alpha amino acids and derivatives; Pyrimidines and pyrimidine derivatives; Phenols; Phenylpropanoids and polyketides; Organic acids and derivatives; Carboxylic acids and derivatives; Organonitrogen compounds; Pyrimidones; Organooxygen compounds; Fatty amides; Amino acids and derivatives; Carboxylic acid amides; Carboxylic acid derivatives; Monocarboxylic acids and derivatives; N-acyl-alpha amino acids and derivatives; Diazines; Secondary carboxylic acid amides; Carbonyl compounds; Benzene and substituted derivatives; Alpha amino acid amides; Benzenoids; Fatty Acyls; Organic oxides; Methoxybenzenes; Azacyclic compounds; Heteroaromatic compounds; Hydrocarbon derivatives; Organopnictogen compounds; Organic oxygen compounds; 1-hydroxy-2-unsubstituted benzenoids; Organic nitrogen compounds; Chemical entities	0.051576	0.117454	1.58325	0.001366	0.002824	2.80948	0.026317	0.046035	1.87546	0.023035	0.107047	1.19325	0.790296	0.88363	-0.181349
1745	449.108	11.59	C21H20O11	[M + H]+	Coumarin glycosides		Coumarin glycosides	Coumarins and derivatives	Phenylpropanoids and polyketides	Organic compounds; Organoheterocyclic compounds; Carbohydrates and carbohydrate conjugates; Lactones; Pyrans; Benzopyrans; Alcohols and polyols; Coumarins and derivatives; Ethers; Phenylpropanoids and polyketides; Organic acids and derivatives; Carboxylic acids and derivatives; Organooxygen compounds; Pyranones and derivatives; Monocarboxylic acids and derivatives; Monosaccharides; Acetals; Secondary alcohols; Coumarin glycosides; Oxanes; Glycosyl compounds; O-glycosyl compounds; Polyols; Benzenoids; 1-benzopyrans; Organic oxides; Oxacyclic compounds; Heteroaromatic compounds; Hydrocarbon derivatives; Phenolic glycosides; Organic oxygen compounds; Chemical entities	0.000559	0.004836	-4.8979			0	0.026402	0.046122	-1.74351			0	0.150668	0.416538	-1.01406
1746	811.374	11.5901	C40H58O17	[M + H]+	Triterpene saponins	Triterpene glycosides	Terpene glycosides	Prenol lipids	Lipids and lipid-like molecules	Organic compounds; Organoheterocyclic compounds; Carbohydrates and carbohydrate conjugates; Lipids and lipid-like molecules; Alcohols and polyols; Oligosaccharides; Ethers; Steroids and steroid derivatives; Prenol lipids; Organic acids and derivatives; Carboxylic acids and derivatives; Primary alcohols; Organooxygen compounds; Dicarboxylic acids and derivatives; Hydroxy acids and derivatives; Carboxylic acid derivatives; Carboxylic acids; Carboxylic acid esters; Cyclic alcohols and derivatives; Hydroxysteroids; Monosaccharides; Triterpenoids; Triterpene glycosides; Acetals; Secondary alcohols; Beta hydroxy acids and derivatives; Carbonyl compounds; Oxanes; Terpene glycosides; Glycosyl compounds; O-glycosyl compounds; Polyols; Triterpene saponins; 12-hydroxysteroids; 12-alpha-hydroxysteroids; Organic oxides; Oxacyclic compounds; Hydrocarbon derivatives; Organic oxygen compounds; Chemical entities	0.210103	0.303936	-1.19119	0.132604	0.13159	-3.13481	0.854427	0.606167	0.143339	0.876263	0.858565	0.149519	0.067077	0.267511	1.85744
1747	277.107	11.5901	C15H16O5	[M + H]+	Dihydropyranones	Dihydropyranones	Pyranones and derivatives	Pyrans	Organoheterocyclic compounds	Organic compounds; Organoheterocyclic compounds; Lactones; Pyrans; Alcohols and polyols; Phenylpropanoids and polyketides; Organic acids and derivatives; Carboxylic acids and derivatives; Organooxygen compounds; Pyranones and derivatives; Carboxylic acid derivatives; Monocarboxylic acids and derivatives; Dihydropyranones; Carboxylic acid esters; Secondary alcohols; Carbonyl compounds; Benzene and substituted derivatives; Benzenoids; Enoate esters; Alpha,beta-unsaturated carboxylic esters; Organic oxides; Oxacyclic compounds; Hydrocarbon derivatives; Organic oxygen compounds; Chemical entities	0.000939	0.007047	-5.97018			3.20343e-16	0.035873	0.058836	-1.76882	0.123577	0.284772	1.16939	0.15513	0.421148	-1.07591
1748	503.337	11.591	C30H46O6	[M + H]+	Triterpenoids		Triterpenoids	Prenol lipids	Lipids and lipid-like molecules	Organic compounds; Lipids and lipid-like molecules; Alcohols and polyols; Steroids and steroid derivatives; Prenol lipids; Organic acids and derivatives; Carboxylic acids and derivatives; Organooxygen compounds; Dicarboxylic acids and derivatives; Carboxylic acids; Cyclic alcohols and derivatives; Hydroxysteroids; Triterpenoids; Secondary alcohols; Beta hydroxy acids and derivatives; Carbonyl compounds; Polyols; Organic oxides; Hydrocarbon derivatives; Organic oxygen compounds; Chemical entities	0.01769	0.0556	-1.61892	0.148059	0.143099	0.735167	0.128236	0.159244	0.864775	0.869188	0.854302	0.0883876	0.228927	0.510962	0.782839
1749	607.222	11.5912	C26H38O16	[M + H]+	Coumaric acids and derivatives	Coumaric acids and derivatives	Hydroxycinnamic acids and derivatives	Cinnamic acids and derivatives	Phenylpropanoids and polyketides	Organic compounds; Organoheterocyclic compounds; Carbohydrates and carbohydrate conjugates; Lipids and lipid-like molecules; Styrenes; Coumaric acids and derivatives; Alkyl aryl ethers; Alcohols and polyols; Phenols; Anisoles; Methoxyphenols; Ethers; Phenylpropanoids and polyketides; Organic acids and derivatives; Carboxylic acids and derivatives; Primary alcohols; Organooxygen compounds; Fatty acid esters; Cinnamic acids and derivatives; Carboxylic acid derivatives; Monocarboxylic acids and derivatives; Carboxylic acid esters; Hydroxycinnamic acids and derivatives; Disaccharides; Acetals; Secondary alcohols; Carbonyl compounds; Oxanes; Glycosyl compounds; C-glycosyl compounds; O-glycosyl compounds; Benzene and substituted derivatives; Polyols; Phenol ethers; Benzenoids; Cinnamic acid esters; Enoate esters; Alpha,beta-unsaturated carboxylic esters; Fatty Acyls; Organic oxides; Methoxybenzenes; Oxacyclic compounds; Hydrocarbon derivatives; Ketals; Organic oxygen compounds; 1-hydroxy-2-unsubstituted benzenoids; Phenoxy compounds; Chemical entities	0.038118	0.096225	2.40364	0.010013	0.015731	2.40815	0.04295	0.068199	2.61546	0.1523	0.317852	0.939404			0
1750	639.349	11.5928	C36H48N4O5	[M + Na]+	Oligopeptides	Peptides	Amino acids, peptides, and analogues	Carboxylic acids and derivatives	Organic acids and derivatives	Organic compounds; Organoheterocyclic compounds; Amino acids, peptides, and analogues; Alpha amino acids and derivatives; Macrolactams; Pyrroles; Lactams; Indoles and derivatives; Pyrrolidines; Phenylpropanoids and polyketides; Organic acids and derivatives; Carboxylic acids and derivatives; Organonitrogen compounds; Organooxygen compounds; Amino acids and derivatives; Peptides; Carboxylic acid amides; Carboxylic acid derivatives; Secondary carboxylic acid amides; Carbonyl compounds; Cyclic peptides; Substituted pyrroles; Benzene and substituted derivatives; Benzenoids; Indoles; Organic oxides; Azacyclic compounds; Heteroaromatic compounds; Hydrocarbon derivatives; Organopnictogen compounds; Organic oxygen compounds; Organic nitrogen compounds; Oligopeptides; Chemical entities	0.004973	0.022359	-2.0522	0.181463	0.168233	0.872791	0.807107	0.583142	0.130494	0.121725	0.284113	0.866877	0.07592	0.283882	-1.06942
1751	441.139	11.595	C20H24O11	[M + H]+	Coumaric acids and derivatives	Coumaric acids and derivatives	Hydroxycinnamic acids and derivatives	Cinnamic acids and derivatives	Phenylpropanoids and polyketides	Organic compounds; Organoheterocyclic compounds; Carbohydrates and carbohydrate conjugates; Lipids and lipid-like molecules; Styrenes; Coumaric acids and derivatives; Alkyl aryl ethers; Alcohols and polyols; Anisoles; Ethers; Phenylpropanoids and polyketides; Organic acids and derivatives; Carboxylic acids and derivatives; Primary alcohols; Organooxygen compounds; Fatty acid esters; Dicarboxylic acids and derivatives; Cinnamic acids and derivatives; Carboxylic acid derivatives; Carboxylic acid esters; Hydroxycinnamic acids and derivatives; Disaccharides; Acetals; Secondary alcohols; Tertiary alcohols; Carbonyl compounds; Oxanes; Glycosyl compounds; O-glycosyl compounds; Benzene and substituted derivatives; Polyols; Phenol ethers; Benzenoids; Cinnamic acid esters; Enoate esters; Alpha,beta-unsaturated carboxylic esters; Fatty Acyls; Organic oxides; Methoxybenzenes; Oxacyclic compounds; Hydrocarbon derivatives; Organic oxygen compounds; Phenoxy compounds; Chemical entities	0.855115	0.740291	0.131894	0.01224	0.018729	3.87076	0.021103	0.03817	3.72528	0.995428	0.913938	0.00371723	0.867193	0.913268	-0.14877
1752	459.223	11.5975	C22H34O10	[M + H]+	O-glycosyl compounds	Glycosyl compounds	Carbohydrates and carbohydrate conjugates	Organooxygen compounds	Organic oxygen compounds	Organic compounds; Organoheterocyclic compounds; Carbohydrates and carbohydrate conjugates; Lipids and lipid-like molecules; Ketones; Alcohols and polyols; 1,3-dicarbonyl compounds; Ethers; Prenol lipids; Organic acids and derivatives; Carboxylic acids and derivatives; Organooxygen compounds; Dicarboxylic acids and derivatives; Carboxylic acid derivatives; Carboxylic acids; Carboxylic acid esters; Monosaccharides; Acetals; Secondary alcohols; Carbonyl compounds; Oxanes; Glycosyl compounds; O-glycosyl compounds; Polyols; Cyclic ketones; Organic oxides; Oxacyclic compounds; Hydrocarbon derivatives; Organic oxygen compounds; Chemical entities	0.002806	0.015359	-3.65347	0.286819	0.239643	1.42812	0.864836	0.610655	-0.15278	0.024184	0.110049	2.77608	0.73734	0.860362	-0.25208
1753	457.331	11.5975	C29H44O4	[M + H]+	Triterpenoids		Triterpenoids	Prenol lipids	Lipids and lipid-like molecules	Organic compounds; Lipids and lipid-like molecules; Alcohols and polyols; Prenol lipids; Organic acids and derivatives; Carboxylic acids and derivatives; Organooxygen compounds; Monocarboxylic acids and derivatives; Carboxylic acids; Cyclic alcohols and derivatives; Triterpenoids; Secondary alcohols; Carbonyl compounds; Organic oxides; Hydrocarbon derivatives; Organic oxygen compounds; Chemical entities	0.010969	0.039466	-1.49994	1e-06	7e-06	1.72634	0.127455	0.15852	2.47923	0.830359	0.829923	0.0802066	0.244024	0.526182	0.625911
1754	451.124	11.5997	C21H22O11	[M + H]+	Flavonoid-7-O-glycosides	Flavonoid O-glycosides	Flavonoid glycosides	Flavonoids	Phenylpropanoids and polyketides	Organic compounds; Organoheterocyclic compounds; Carbohydrates and carbohydrate conjugates; Ketones; Benzopyrans; Alcohols and polyols; Phenols; Chromones; Ethers; Phenylpropanoids and polyketides; Primary alcohols; Organooxygen compounds; Flavonoids; Flavans; Flavonoid glycosides; Benzenediols; Hexoses; Monosaccharides; Flavonoid O-glycosides; Flavanones; Acetals; Secondary alcohols; Fatty acyl glycosides; Carbonyl compounds; Oxanes; Glycosyl compounds; Alkyl glycosides; O-glycosyl compounds; Benzene and substituted derivatives; Polyols; Benzenoids; 3-hydroxyflavonoids; 4'-hydroxyflavonoids; Hydroxyflavonoids; 1-benzopyrans; Flavonoid-7-O-glycosides; Aryl ketones; Aryl alkyl ketones; Fatty acyl glycosides of mono- and disaccharides; Fatty Acyls; Organic oxides; Oxacyclic compounds; Hydrocarbon derivatives; Phenolic glycosides; Organic oxygen compounds; 1-hydroxy-2-unsubstituted benzenoids; 1-hydroxy-4-unsubstituted benzenoids; Chemical entities	0.001961	0.011981	-4.7416			0	0.057073	0.085716	-1.60486			0	0.228133	0.510333	-0.928196
1755	423.326	11.5998	C29H42O2	[M + H]+	Triterpenoids		Triterpenoids	Prenol lipids	Lipids and lipid-like molecules	Organic compounds; Lipids and lipid-like molecules; Prenol lipids; Organic acids and derivatives; Carboxylic acids and derivatives; Organooxygen compounds; Monocarboxylic acids and derivatives; Triterpenoids; Carbonyl compounds; Organic oxides; Hydrocarbon derivatives; Organic oxygen compounds; Chemical entities	0.481836	0.509762	0.938118	0.073874	0.083111	-3.18345	0.384596	0.336866	-1.42924	0.492537	0.612949	-0.66436	0.375779	0.620445	-1.46863
1756	823.375	11.5998	C41H60O18	[M - H2O + H]+	Triterpene saponins	Triterpene glycosides	Terpene glycosides	Prenol lipids	Lipids and lipid-like molecules	Organic compounds; Organoheterocyclic compounds; Carbohydrates and carbohydrate conjugates; Lipids and lipid-like molecules; Pyrans; Alcohols and polyols; Sugar acids and derivatives; Ethers; Steroids and steroid derivatives; Prenol lipids; Organic acids and derivatives; Carboxylic acids and derivatives; Primary alcohols; Organooxygen compounds; Dicarboxylic acids and derivatives; Hydroxy acids and derivatives; Carboxylic acid derivatives; Carboxylic acids; Carboxylic acid esters; Cyclic alcohols and derivatives; Triterpenoids; Triterpene glycosides; Acetals; Secondary alcohols; Beta hydroxy acids and derivatives; Carbonyl compounds; Oxanes; Terpene glycosides; Glycosyl compounds; O-glycosyl compounds; Polyols; Triterpene saponins; Organic oxides; Oxacyclic compounds; Hydrocarbon derivatives; Organic oxygen compounds; Chemical entities	0.046811	0.110416	-1.91849	0.19662	0.177733	-2.45586	0.98847	0.669125	-0.0125183	0.050487	0.170815	2.7281	0.056935	0.241925	2.39289
1757	343.081	11.6011	C18H16O8	[M - H2O + H]+	Coumaric acids and derivatives	Coumaric acids and derivatives	Hydroxycinnamic acids and derivatives	Cinnamic acids and derivatives	Phenylpropanoids and polyketides	Organic compounds; Lipids and lipid-like molecules; Styrenes; Coumaric acids and derivatives; Phenols; Catechols; Phenylpropanoids and polyketides; Organic acids and derivatives; Carboxylic acids and derivatives; Organooxygen compounds; Fatty acid esters; Dicarboxylic acids and derivatives; Cinnamic acids and derivatives; Carboxylic acid derivatives; Carboxylic acids; Carboxylic acid esters; Benzenediols; Hydroxycinnamic acids and derivatives; Carbonyl compounds; Benzene and substituted derivatives; Benzenoids; Phenylpropanoic acids; Cinnamic acid esters; Enoate esters; Alpha,beta-unsaturated carboxylic esters; Fatty Acyls; Organic oxides; Hydrocarbon derivatives; Organic oxygen compounds; 1-hydroxy-2-unsubstituted benzenoids; 1-hydroxy-4-unsubstituted benzenoids; Chemical entities	0.599097	0.589376	0.163612	0.002014	0.003976	0.76446	2.2e-05	0.000122	1.23906	0.130499	0.291285	-0.472658	0.970517	0.950684	-0.0132488
1758	291.268	11.6012	C17H35FO2	[M + H]+	Phenanthrenes and derivatives			Phenanthrenes and derivatives	Benzenoids	Organic compounds; Lipids and lipid-like molecules; Phenanthrenes and derivatives; Organohalogen compounds; Organooxygen compounds; Aryl fluorides; Organofluorides; Benzenoids; Aryl halides; Alkyl halides; Hydrocarbon derivatives; Organic oxygen compounds; Chemical entities	0.079989	0.160736	-0.576421	0.000158	0.000457	1.06438	0.063467	0.092832	0.4635	0.184646	0.355898	0.325544	0.328463	0.576647	0.207463
1759	415.196	11.6024	C20H32O10	[M - H2O + H]+	Terpene glycosides		Terpene glycosides	Prenol lipids	Lipids and lipid-like molecules	Organic compounds; Organoheterocyclic compounds; Carbohydrates and carbohydrate conjugates; Lipids and lipid-like molecules; Alcohols and polyols; Ethers; Prenol lipids; Primary alcohols; Organooxygen compounds; Cyclic alcohols and derivatives; Sesquiterpenoids; Acetals; Secondary alcohols; Oxanes; Terpene glycosides; Glycosyl compounds; O-glycosyl compounds; Polyols; Oxacyclic compounds; Hydrocarbon derivatives; Organic oxygen compounds; Chemical entities	0.67066	0.633011	-0.0816877	<0.000001	2e-06	1.56255	0.000744	0.002311	1.13474	0.13062	0.291285	0.233152	0.666492	0.819558	-0.0913512
1760	397.186	11.6024	C20H32O10	[M - H4O2 + H]+	Terpene glycosides		Terpene glycosides	Prenol lipids	Lipids and lipid-like molecules	Organic compounds; Organoheterocyclic compounds; Carbohydrates and carbohydrate conjugates; Lipids and lipid-like molecules; Alcohols and polyols; Ethers; Prenol lipids; Primary alcohols; Organooxygen compounds; Cyclic alcohols and derivatives; Monosaccharides; Sesquiterpenoids; Acetals; Secondary alcohols; Oxanes; Terpene glycosides; Glycosyl compounds; O-glycosyl compounds; Polyols; Oxacyclic compounds; Hydrocarbon derivatives; Organic oxygen compounds; Chemical entities	0.215389	0.307038	-0.247197	<0.000001	5e-06	1.65558	0.000726	0.002277	1.11387	0.04619	0.162046	0.317813	0.544189	0.744886	-0.127553
1761	503.249	11.6051	C24H38O11	[M + H]+	Disaccharides	Disaccharides	Carbohydrates and carbohydrate conjugates	Organooxygen compounds	Organic oxygen compounds	Organic compounds; Organoheterocyclic compounds; Carbohydrates and carbohydrate conjugates; Alcohols and polyols; Ethers; Organic acids and derivatives; Carboxylic acids and derivatives; Primary alcohols; Organooxygen compounds; Carboxylic acid derivatives; Monocarboxylic acids and derivatives; Disaccharides; Acetals; Secondary alcohols; Carbonyl compounds; Oxanes; Glycosyl compounds; O-glycosyl compounds; Polyols; Organic oxides; Oxacyclic compounds; Hydrocarbon derivatives; Organic oxygen compounds; Chemical entities	0.81714	0.719916	0.064606	<0.000001	2e-06	1.67537	9.1e-05	0.0004	1.6254	0.01263	0.073492	0.520964	0.02947	0.162368	0.623487
1762	485.238	11.6073	C24H38O11	[M - H2O + H]+	Terpene glycosides		Terpene glycosides	Prenol lipids	Lipids and lipid-like molecules	Organic compounds; Organoheterocyclic compounds; Carbohydrates and carbohydrate conjugates; Alcohols and polyols; Ethers; Prenol lipids; Primary alcohols; Organooxygen compounds; Cyclic alcohols and derivatives; Hexoses; Monosaccharides; Acetals; Secondary alcohols; Oxanes; Terpene glycosides; Glycosyl compounds; O-glycosyl compounds; Polyols; Oxacyclic compounds; Hydrocarbon derivatives; Organic oxygen compounds; Chemical entities	0.964477	0.796914	0.011535	<0.000001	<0.000001	1.78657	1.2e-05	7.4e-05	1.57591	0.010104	0.062999	0.523651	0.008096	0.068984	0.627517
1763	525.231	11.6083	C24H38O11	[M + Na]+	Terpene glycosides		Terpene glycosides	Prenol lipids	Lipids and lipid-like molecules	Organic compounds; Organoheterocyclic compounds; Carbohydrates and carbohydrate conjugates; Lipids and lipid-like molecules; Alcohols and polyols; Ethers; Prenol lipids; Organic acids and derivatives; Carboxylic acids and derivatives; Organooxygen compounds; Dicarboxylic acids and derivatives; Carboxylic acid derivatives; Carboxylic acids; Carboxylic acid esters; Monosaccharides; Acetals; Secondary alcohols; Carbonyl compounds; Oxanes; Terpene glycosides; Glycosyl compounds; O-glycosyl compounds; Polyols; Organic oxides; Oxacyclic compounds; Hydrocarbon derivatives; Organic oxygen compounds; Chemical entities	0.515635	0.532397	0.134507	<0.000001	<0.000001	1.28083	7e-06	5.1e-05	1.08251	0.103964	0.26148	0.286251	0.157308	0.421712	0.251651
1764	467.228	11.6083	C24H36O10	[M - H2O + H]+	Terpene glycosides		Terpene glycosides	Prenol lipids	Lipids and lipid-like molecules	Organic compounds; Organoheterocyclic compounds; Carbohydrates and carbohydrate conjugates; Lipids and lipid-like molecules; Alcohols and polyols; Ethers; Prenol lipids; Organooxygen compounds; Monosaccharides; Sesquiterpenoids; Acetals; Secondary alcohols; Oxanes; Terpene glycosides; Glycosyl compounds; O-glycosyl compounds; Polyols; Oxacyclic compounds; Hydrocarbon derivatives; Organic oxygen compounds; Chemical entities	0.833611	0.727312	-0.0435407	<0.000001	<0.000001	1.70292	8e-06	5.5e-05	1.2749	0.038852	0.145036	0.400719	0.606017	0.782981	0.101084
1765	471.311	11.6121	C29H42O5	[M + H]+	Triterpenoids		Triterpenoids	Prenol lipids	Lipids and lipid-like molecules	Organic compounds; Lipids and lipid-like molecules; Alcohols and polyols; Prenol lipids; Organic acids and derivatives; Carboxylic acids and derivatives; Organooxygen compounds; Carboxylic acid derivatives; Carboxylic acid esters; Cyclic alcohols and derivatives; Triterpenoids; Secondary alcohols; Carbonyl compounds; Organic oxides; Hydrocarbon derivatives; Organic oxygen compounds; Chemical entities	0.071814	0.149071	-0.738637	0.000189	0.000529	2.64041	6.7e-05	0.000311	3.03555	0.09714	0.251788	1.64498	0.022257	0.13763	1.20814
1766	647.343	11.6128	C35H52O12	[M - H2O + H]+	Triterpenoids		Triterpenoids	Prenol lipids	Lipids and lipid-like molecules	Organic compounds; Organoheterocyclic compounds; Carbohydrates and carbohydrate conjugates; Lipids and lipid-like molecules; Alcohols and polyols; Ethers; Steroids and steroid derivatives; Prenol lipids; Organic acids and derivatives; Carboxylic acids and derivatives; Primary alcohols; Organooxygen compounds; Hydroxy acids and derivatives; Carboxylic acid derivatives; Carboxylic acid esters; Cyclic alcohols and derivatives; Hydroxysteroids; Hexoses; Monosaccharides; Triterpenoids; Acetals; Secondary alcohols; Beta hydroxy acids and derivatives; Carbonyl compounds; Oxanes; Terpene glycosides; Polyols; Organic oxides; Oxacyclic compounds; Hydrocarbon derivatives; Organic oxygen compounds; Chemical entities	0.108432	0.195566	-0.721552	0.000483	0.001173	2.64149	0.000144	0.000589	3.09054	0.119743	0.281548	1.62199	0.020627	0.13191	1.27707
1767	520.275	11.613	C24H38O11	[M + H3N + H]+	Terpene glycosides		Terpene glycosides	Prenol lipids	Lipids and lipid-like molecules	Organic compounds; Organoheterocyclic compounds; Carbohydrates and carbohydrate conjugates; Lipids and lipid-like molecules; Alcohols and polyols; Ethers; Prenol lipids; Primary alcohols; Organooxygen compounds; Cyclic alcohols and derivatives; Monosaccharides; Sesquiterpenoids; Acetals; Secondary alcohols; Oxanes; Terpene glycosides; Glycosyl compounds; O-glycosyl compounds; Polyols; Oxacyclic compounds; Hydrocarbon derivatives; Organic oxygen compounds; Chemical entities	0.678816	0.638121	0.114249	<0.000001	1e-06	1.5127	1e-06	1.4e-05	1.20422	0.02473	0.111508	0.495914	0.055188	0.237684	0.411658
1768	373.14	11.6152	C16H21FN2O7	[M + H]+	Amino acids and derivatives	Amino acids and derivatives	Amino acids, peptides, and analogues	Carboxylic acids and derivatives	Organic acids and derivatives	Organic compounds; Amino acids, peptides, and analogues; Halobenzenes; Alcohols and polyols; Organic acids and derivatives; Carboxylic acids and derivatives; Organohalogen compounds; Organonitrogen compounds; Organooxygen compounds; Amino acids and derivatives; Carboxylic acid amides; Aryl fluorides; Carboxylic acid derivatives; Fluorobenzenes; Monocarboxylic acids and derivatives; Carboxylic acid esters; Organofluorides; Secondary alcohols; Secondary carboxylic acid amides; Carbonyl compounds; Benzene and substituted derivatives; Benzenoids; Aryl halides; Methyl esters; Organic oxides; Hydrocarbon derivatives; Organopnictogen compounds; Organic oxygen compounds; Organic nitrogen compounds; Chemical entities	0.144044	0.236151	1.12213	<0.000001	<0.000001	3.65486	6e-06	4.4e-05	6.12882	0.033389	0.132724	0.828531	4e-06	0.000355	2.35161
1769	488.286	11.6154	C24H41NO9	[M + H]+	N-acyl-alpha amino acids	Amino acids and derivatives	Amino acids, peptides, and analogues	Carboxylic acids and derivatives	Organic acids and derivatives	Organic compounds; Organoheterocyclic compounds; Carbohydrates and carbohydrate conjugates; Lipids and lipid-like molecules; Amino acids, peptides, and analogues; Alpha amino acids and derivatives; Alcohols and polyols; Ethers; Fatty acids and conjugates; Organic acids and derivatives; Carboxylic acids and derivatives; Organonitrogen compounds; Primary alcohols; Organooxygen compounds; Amino acids and derivatives; Carboxylic acid amides; Carboxylic acid derivatives; Monocarboxylic acids and derivatives; N-acyl-alpha amino acids and derivatives; Carboxylic acids; Hexoses; Monosaccharides; Acetals; Secondary alcohols; Secondary carboxylic acid amides; Fatty acyl glycosides; Carbonyl compounds; Oxanes; Glycosyl compounds; O-glycosyl compounds; Polyols; N-acyl-alpha amino acids; Methyl-branched fatty acids; Fatty acyl glycosides of mono- and disaccharides; Fatty Acyls; Organic oxides; Oxacyclic compounds; Hydrocarbon derivatives; Leucine and derivatives; Organopnictogen compounds; Organic oxygen compounds; Organic nitrogen compounds; Chemical entities	0.000269	0.002856	-1.23037	<0.000001	6e-06	1.48137	4.8e-05	0.000234	0.972665	<0.000001	2.4e-05	1.38021	0.00113	0.018608	0.769181
1770	665.39	11.616	C32H52N6O9	[M + H]+	Oligopeptides	Peptides	Amino acids, peptides, and analogues	Carboxylic acids and derivatives	Organic acids and derivatives	Organic compounds; Lipids and lipid-like molecules; Amino acids, peptides, and analogues; Alpha amino acids and derivatives; Alcohols and polyols; Organic acids and derivatives; Carboxylic acids and derivatives; Organonitrogen compounds; Primary alcohols; Organooxygen compounds; Fatty amides; Amino acids and derivatives; Peptides; Carboxylic acid amides; Carboxylic acid derivatives; N-acyl amines; N-acyl-alpha amino acids and derivatives; Carboxylic acids; Secondary carboxylic acid amides; Carbonyl compounds; Benzene and substituted derivatives; Alpha amino acid amides; N-acyl-alpha amino acids; Benzenoids; Fatty Acyls; Organic oxides; Hydrocarbon derivatives; Organopnictogen compounds; Organic oxygen compounds; Organic nitrogen compounds; Oligopeptides; Chemical entities	0.006331	0.026619	-1.66042	3.9e-05	0.000144	2.44456	<0.000001	5e-06	2.00318	0.406911	0.547731	0.608482	0.371849	0.616544	0.308808
1771	326.233	11.6161	C18H31NO4	[M + H]+	N-acyl-alpha amino acids	Amino acids and derivatives	Amino acids, peptides, and analogues	Carboxylic acids and derivatives	Organic acids and derivatives	Organic compounds; Lipids and lipid-like molecules; Amino acids, peptides, and analogues; Alpha amino acids and derivatives; Alcohols and polyols; Fatty acids and conjugates; Organic acids and derivatives; Carboxylic acids and derivatives; Organonitrogen compounds; Organooxygen compounds; Branched fatty acids; Hydroxy fatty acids; Amino acids and derivatives; Carboxylic acid amides; Carboxylic acid derivatives; Monocarboxylic acids and derivatives; N-acyl-alpha amino acids and derivatives; Carboxylic acids; Secondary alcohols; Secondary carboxylic acid amides; Carbonyl compounds; N-acyl-alpha amino acids; Methyl-branched fatty acids; Fatty Acyls; Organic oxides; Hydrocarbon derivatives; Leucine and derivatives; Organopnictogen compounds; Organic oxygen compounds; Organic nitrogen compounds; Chemical entities	0.000173	0.002195	-1.29862	<0.000001	1e-06	1.53596	9.3e-05	0.000405	0.929268	<0.000001	2.9e-05	1.4339	0.001837	0.026902	0.725065
1772	705.277	11.6193	C36H40N4O11	[M + H]+	N-acyl-alpha amino acids and derivatives	Amino acids and derivatives	Amino acids, peptides, and analogues	Carboxylic acids and derivatives	Organic acids and derivatives	Organic compounds; Organoheterocyclic compounds; Amino acids, peptides, and analogues; Alpha amino acids and derivatives; Alkyl aryl ethers; Anisoles; Ethers; Phenylpropanoids and polyketides; Organic acids and derivatives; Carboxylic acids and derivatives; Organonitrogen compounds; Organooxygen compounds; Amino acids and derivatives; Carboxylic acid amides; Carboxylic acid derivatives; Monocarboxylic acids and derivatives; N-acyl-alpha amino acids and derivatives; Secondary carboxylic acid amides; Carbonyl compounds; Benzene and substituted derivatives; Phenol ethers; Benzenoids; Organic oxides; Methoxybenzenes; Azacyclic compounds; Heteroaromatic compounds; Hydrocarbon derivatives; Organopnictogen compounds; Organic oxygen compounds; Organic nitrogen compounds; Phenoxy compounds; Chemical entities	0.02203	0.065122	-1.32188	<0.000001	<0.000001	3.2317	<0.000001	<0.000001	4.05649	3e-06	0.000246	1.87187	5.1e-05	0.002145	1.71387
1773	439.357	11.6255	C30H46O2	[M + H]+	Triterpenoids		Triterpenoids	Prenol lipids	Lipids and lipid-like molecules	Organic compounds; Lipids and lipid-like molecules; Alcohols and polyols; Prenol lipids; Organic acids and derivatives; Organooxygen compounds; Cyclic alcohols and derivatives; Triterpenoids; Secondary alcohols; Carbonyl compounds; Organic oxides; Hydrocarbon derivatives; Organic oxygen compounds; Chemical entities	0.006597	0.027361	2.40105	0.043779	0.054748	-0.945409	0.098679	0.129388	1.25789	0.098265	0.252982	-0.86622	0.428574	0.663102	-0.438354
1774	581.317	11.6257	C27H48O13	[M + H]+	Saccharolipids			Saccharolipids	Lipids and lipid-like molecules	Organic compounds; Organoheterocyclic compounds; Carbohydrates and carbohydrate conjugates; Lipids and lipid-like molecules; Alcohols and polyols; Ethers; Fatty acids and conjugates; Organic acids and derivatives; Carboxylic acids and derivatives; Organooxygen compounds; Unsaturated fatty acids; Hydroxy fatty acids; Lineolic acids and derivatives; Monocarboxylic acids and derivatives; Carboxylic acids; Hexoses; Monosaccharides; Acetals; Secondary alcohols; Fatty acyl glycosides; Carbonyl compounds; Heterocyclic fatty acids; Oxanes; Glycosyl compounds; O-glycosyl compounds; Polyols; Fatty Acyls; Saccharolipids; Organic oxides; Oxacyclic compounds; Hydrocarbon derivatives; Organic oxygen compounds; Chemical entities	0.217385	0.308242	0.406793	0.945185	0.580723	0.0166696	0.62967	0.487155	-0.130494	0.10453	0.262253	-0.409712	0.441848	0.672022	-0.280154
1775	357.108	11.6263	C18H13NO6	[M + H3N + H]+	Coumarins and derivatives			Coumarins and derivatives	Phenylpropanoids and polyketides	Organic compounds; Organoheterocyclic compounds; Lactones; Pyrans; Benzopyrans; Alkyl aryl ethers; Anisoles; Coumarins and derivatives; Ethers; Phenylpropanoids and polyketides; Organic acids and derivatives; Carboxylic acids and derivatives; Organonitrogen compounds; Organooxygen compounds; Carboxylic acid amides; Pyranones and derivatives; Carboxylic acid derivatives; Secondary carboxylic acid amides; Benzene and substituted derivatives; Benzenoids; 1-benzopyrans; Organic oxides; Oxacyclic compounds; Hydrocarbon derivatives; Organopnictogen compounds; Organic oxygen compounds; Organic nitrogen compounds; Chemical entities	0.013354	0.04582	-1.32227	0.001442	0.002966	-0.945971	0.041569	0.066537	-1.35382	0.12758	0.287867	-0.340673	0.065118	0.264214	-0.987801
1776	823.375	11.6266	C49H45F2N5O4	[M + H3N + H]+	Alpha amino acid amides	Amino acids and derivatives	Amino acids, peptides, and analogues	Carboxylic acids and derivatives	Organic acids and derivatives	Organic compounds; Organoheterocyclic compounds; Amino acids, peptides, and analogues; Halobenzenes; Alcohols and polyols; Organic acids and derivatives; Carboxylic acids and derivatives; Organohalogen compounds; Organonitrogen compounds; Organooxygen compounds; Amino acids and derivatives; Carboxylic acid amides; Aryl fluorides; Carboxylic acid derivatives; Fluorobenzenes; Organofluorides; Secondary alcohols; Secondary carboxylic acid amides; Carbonyl compounds; Benzene and substituted derivatives; Alpha amino acid amides; Benzenoids; Amines; Aryl halides; Organic oxides; Azacyclic compounds; Heteroaromatic compounds; Hydrocarbon derivatives; Organopnictogen compounds; Organic oxygen compounds; Organic nitrogen compounds; Chemical entities	0.392921	0.443776	0.53321	0.291212	0.239995	-0.53321	0.330565	0.299746	0.485427	0.386627	0.534419	0.843126			0
1777	445.207	11.63	C21H34O11	[M - H2O + H]+	Saccharolipids			Saccharolipids	Lipids and lipid-like molecules	Organic compounds; Organoheterocyclic compounds; Carbohydrates and carbohydrate conjugates; Lipids and lipid-like molecules; Alcohols and polyols; Ethers; Organic acids and derivatives; Carboxylic acids and derivatives; Organooxygen compounds; Dicarboxylic acids and derivatives; Carboxylic acid derivatives; Carboxylic acids; Carboxylic acid esters; Acetals; Secondary alcohols; Carbonyl compounds; Oxanes; Glycosyl compounds; O-glycosyl compounds; Polyols; Saccharolipids; Organic oxides; Oxacyclic compounds; Hydrocarbon derivatives; Organic oxygen compounds; Chemical entities	0.000183	0.002285	-1.64892	9e-06	4.3e-05	0.991548	0.153581	0.182569	0.374533	0.000139	0.003023	0.697911	0.852754	0.909471	-0.0541861
1778	509.369	11.63	C26H52O9	[M + H]+	Alkyl glycosides	Alkyl glycosides	Fatty acyl glycosides	Fatty Acyls	Lipids and lipid-like molecules	Organic compounds; Organoheterocyclic compounds; Carbohydrates and carbohydrate conjugates; Lipids and lipid-like molecules; Alcohols and polyols; Ethers; Prenol lipids; Primary alcohols; Organooxygen compounds; Hexoses; Monosaccharides; Acetals; Secondary alcohols; Fatty acyl glycosides; Oxanes; Glycosyl compounds; Alkyl glycosides; O-glycosyl compounds; Polyols; Fatty acyl glycosides of mono- and disaccharides; Fatty Acyls; Oxacyclic compounds; Hydrocarbon derivatives; Organic oxygen compounds; Chemical entities	0.998407	0.813027	-0.000540496	2.1e-05	8.6e-05	0.881386	0.000595	0.001921	0.918768	0.461226	0.597099	-0.17251	0.551279	0.748882	0.184166
1779	675.266	11.631	C38H40N2O8	[M + Na]+	Amino acids and derivatives	Amino acids and derivatives	Amino acids, peptides, and analogues	Carboxylic acids and derivatives	Organic acids and derivatives	Organic compounds; Organoheterocyclic compounds; Amino acids, peptides, and analogues; Ethers; Organic acids and derivatives; Carboxylic acids and derivatives; Organonitrogen compounds; Organooxygen compounds; Amino acids and derivatives; Carboxylic acid amides; Carboxylic acid derivatives; Monocarboxylic acids and derivatives; Dialkyl ethers; Carbonyl compounds; Benzene and substituted derivatives; Benzenoids; Organic oxides; Azacyclic compounds; Hydrocarbon derivatives; Organopnictogen compounds; Organic oxygen compounds; Organic nitrogen compounds; Chemical entities	0.000855	0.006564	-1.07412	0.010171	0.015944	0.813915	<0.000001	5e-06	1.68139	0.000378	0.005755	1.13141	0.007454	0.06618	0.79782
1780	322.201	11.6363	C18H29NO5	[M - H2O + H]+	N-acyl-alpha amino acids	Amino acids and derivatives	Amino acids, peptides, and analogues	Carboxylic acids and derivatives	Organic acids and derivatives	Organic compounds; Lipids and lipid-like molecules; Amino acids, peptides, and analogues; Alpha amino acids and derivatives; Alcohols and polyols; Fatty acids and conjugates; Organic acids and derivatives; Carboxylic acids and derivatives; Organonitrogen compounds; Organooxygen compounds; Branched fatty acids; Hydroxy fatty acids; Dicarboxylic acids and derivatives; Amino acids and derivatives; Carboxylic acid amides; Carboxylic acid derivatives; N-acyl-alpha amino acids and derivatives; Carboxylic acids; Secondary carboxylic acid amides; Carbonyl compounds; N-acyl-alpha amino acids; Methyl-branched fatty acids; Fatty Acyls; Organic oxides; Hydrocarbon derivatives; Organopnictogen compounds; Organic oxygen compounds; Organic nitrogen compounds; Chemical entities	0.233954	0.322084	0.402985	0.002506	0.004774	2.12744	0.002056	0.005461	1.15198	0.879054	0.859421	-0.0341678	0.157316	0.421712	1.18385
1781	391.16	11.6404	C17H26O10	[M + H]+	O-glycosyl compounds	Glycosyl compounds	Carbohydrates and carbohydrate conjugates	Organooxygen compounds	Organic oxygen compounds	Organic compounds; Organoheterocyclic compounds; Carbohydrates and carbohydrate conjugates; Alcohols and polyols; Ethers; Organic acids and derivatives; Carboxylic acids and derivatives; Organooxygen compounds; Dicarboxylic acids and derivatives; Carboxylic acid derivatives; Carboxylic acids; Carboxylic acid esters; Monosaccharides; Acetals; Secondary alcohols; Carbonyl compounds; Oxanes; Glycosyl compounds; O-glycosyl compounds; Polyols; Organic oxides; Oxacyclic compounds; Hydrocarbon derivatives; Organic oxygen compounds; Chemical entities	0.000114	0.001656	-3.97678	2e-06	1.3e-05	1.77365	0.017368	0.032546	1.20416	0.151136	0.316432	1.18555	0.294683	0.576319	-0.565582
1782	421.161	11.6447	C23H26O6	[M + Na]+	Fatty Acyls			Fatty Acyls	Lipids and lipid-like molecules	Organic compounds; Organoheterocyclic compounds; Lipids and lipid-like molecules; Alcohols and polyols; Organic acids and derivatives; Carboxylic acids and derivatives; Organooxygen compounds; Carboxylic acid derivatives; Monocarboxylic acids and derivatives; Carboxylic acid esters; Cyclic alcohols and derivatives; Secondary alcohols; Carbonyl compounds; Fatty Acyls; Organic oxides; Oxacyclic compounds; Hydrocarbon derivatives; Organic oxygen compounds; Chemical entities	0.285915	0.36517	-0.322509	0.04549	0.05662	0.494235	0.00101	0.002973	1.51651	0.011627	0.069066	0.755115	0.000933	0.016272	0.947958
1783	450.197	11.6468	C19H28O11	[M + H3N + H]+	Saccharolipids			Saccharolipids	Lipids and lipid-like molecules	Organic compounds; Organoheterocyclic compounds; Carbohydrates and carbohydrate conjugates; Lipids and lipid-like molecules; Alcohols and polyols; Ethers; Organic acids and derivatives; Carboxylic acids and derivatives; Organooxygen compounds; Fatty acid esters; Dicarboxylic acids and derivatives; Carboxylic acid derivatives; Carboxylic acid esters; Disaccharides; Acetals; Secondary alcohols; Carbonyl compounds; Oxanes; Glycosyl compounds; O-glycosyl compounds; Polyols; Enoate esters; Alpha,beta-unsaturated carboxylic esters; Fatty Acyls; Saccharolipids; Organic oxides; Oxacyclic compounds; Hydrocarbon derivatives; Organic oxygen compounds; Chemical entities	0.038885	0.097897	-1.31673	0.790844	0.51128	0.212001	0.005632	0.012799	1.0188	0.032905	0.132247	1.20523	0.000563	0.01112	1.56276
1784	429.176	11.6474	C20H28O10	[M + H]+	Saccharolipids			Saccharolipids	Lipids and lipid-like molecules	Organic compounds; Organoheterocyclic compounds; Carbohydrates and carbohydrate conjugates; Lipids and lipid-like molecules; Alcohols and polyols; 1,3-dicarbonyl compounds; Ethers; Organic acids and derivatives; Carboxylic acids and derivatives; Organooxygen compounds; Dicarboxylic acids and derivatives; Carboxylic acid derivatives; Carboxylic acids; Carboxylic acid esters; Monosaccharides; Acetals; Secondary alcohols; Carbonyl compounds; Oxanes; Glycosyl compounds; O-glycosyl compounds; Polyols; Saccharolipids; Organic oxides; Oxacyclic compounds; Hydrocarbon derivatives; Organic oxygen compounds; Chemical entities	1e-06	5e-05	-1.88876	<0.000001	<0.000001	1.99593	<0.000001	1e-05	1.00243	0.000964	0.011496	0.955714	0.539562	0.740844	0.13519
1785	528.25	11.6572	C31H36FNO4	[M + Na]+	Beta hydroxy acids and derivatives		Beta hydroxy acids and derivatives	Hydroxy acids and derivatives	Organic acids and derivatives	Organic compounds; Organoheterocyclic compounds; Halobenzenes; Pyrroles; Alcohols and polyols; Organic acids and derivatives; Carboxylic acids and derivatives; Organohalogen compounds; Organonitrogen compounds; Organooxygen compounds; Hydroxy acids and derivatives; Halogenated fatty acids; Aryl fluorides; Fluorobenzenes; Monocarboxylic acids and derivatives; Carboxylic acids; Organofluorides; Secondary alcohols; Beta hydroxy acids and derivatives; Carbonyl compounds; Substituted pyrroles; Benzene and substituted derivatives; Benzenoids; Aryl halides; Organic oxides; Azacyclic compounds; Heteroaromatic compounds; Hydrocarbon derivatives; Organopnictogen compounds; Organic oxygen compounds; Organic nitrogen compounds; Chemical entities	0.057481	0.126565	-1.65908	0.626376	0.430623	0.480612	0.147785	0.178607	0.889079	0.38787	0.534939	-0.812708	0.055002	0.237521	-1.97608
1786	396.137	11.6627	C18H21F2N3O6	[M - H2O + H]+	Alpha amino acid amides	Amino acids and derivatives	Amino acids, peptides, and analogues	Carboxylic acids and derivatives	Organic acids and derivatives	Organic compounds; Organoheterocyclic compounds; Amino acids, peptides, and analogues; Halobenzenes; Alcohols and polyols; Organic acids and derivatives; Carboxylic acids and derivatives; Organohalogen compounds; Organonitrogen compounds; Organooxygen compounds; Fatty amides; Amino acids and derivatives; Carboxylic acid amides; Aryl fluorides; Carboxylic acid derivatives; Fluorobenzenes; Organofluorides; Secondary alcohols; Secondary carboxylic acid amides; Carbonyl compounds; Benzene and substituted derivatives; Alpha amino acid amides; Benzenoids; Aryl halides; Fatty Acyls; Organic oxides; Oxacyclic compounds; Heteroaromatic compounds; Hydrocarbon derivatives; Organopnictogen compounds; Organic oxygen compounds; Organic nitrogen compounds; Chemical entities	0.842861	0.733321	0.162173	0.014688	0.022018	1.8149	0.024574	0.043688	2.43473	0.250836	0.426631	0.901852	0.026289	0.152869	1.78044
1787	377.123	11.6641	C19H22O9	[M - H2O + H]+	Anisoles		Anisoles	Phenol ethers	Benzenoids	Organic compounds; Organoheterocyclic compounds; Lactones; Pyrans; Alkyl aryl ethers; Alcohols and polyols; Anisoles; Ethers; Organic acids and derivatives; Carboxylic acids and derivatives; Organooxygen compounds; Carboxylic acid derivatives; Monocarboxylic acids and derivatives; Carboxylic acid esters; Secondary alcohols; Carbonyl compounds; Polyols; Phenol ethers; Benzenoids; Organic oxides; Oxacyclic compounds; Hydrocarbon derivatives; Organic oxygen compounds; Chemical entities	0.025886	0.073223	-0.689081	<0.000001	<0.000001	1.22398	0.094814	0.125629	0.718643	0.033594	0.133245	0.565562	0.934942	0.940113	0.0265982
1788	461.093	11.6641	C18H22O15	[M - H2O + H]+	O-glycosyl compounds	Glycosyl compounds	Carbohydrates and carbohydrate conjugates	Organooxygen compounds	Organic oxygen compounds	Organic compounds; Organoheterocyclic compounds; Carbohydrates and carbohydrate conjugates; Alcohols and polyols; Ethers; Organic acids and derivatives; Carboxylic acids and derivatives; Organooxygen compounds; Carboxylic acid derivatives; Carboxylic acids; Carboxylic acid esters; Monosaccharides; Acetals; Secondary alcohols; Carbonyl compounds; Oxanes; Glycosyl compounds; O-glycosyl compounds; Polyols; Organic oxides; Oxacyclic compounds; Hydrocarbon derivatives; Organic oxygen compounds; Chemical entities	0.016514	0.053045	-1.43304	<0.000001	<0.000001	2.19685	0.052407	0.080132	1.55322	0.023052	0.107047	1.18562	0.963865	0.948158	0.0259603
1789	273.112	11.6641	C16H18O5	[M - H2O + H]+	Coumarins and derivatives			Coumarins and derivatives	Phenylpropanoids and polyketides	Organic compounds; Organoheterocyclic compounds; Lactones; Pyrans; Benzopyrans; Alkyl aryl ethers; Alcohols and polyols; Anisoles; Coumarins and derivatives; Ethers; Phenylpropanoids and polyketides; Organooxygen compounds; Pyranones and derivatives; Secondary alcohols; Phenol ethers; Benzenoids; 1-benzopyrans; Organic oxides; Oxacyclic compounds; Heteroaromatic compounds; Hydrocarbon derivatives; Organic oxygen compounds; Chemical entities	0.022419	0.065809	-0.713862	<0.000001	<0.000001	1.22104	0.102977	0.133778	0.712746	0.034448	0.135389	0.582623	0.987706	0.954998	0.00502835
1790	255.102	11.6644	C16H16O4	[M - H2O + H]+	Anisoles		Anisoles	Phenol ethers	Benzenoids	Organic compounds; Alkyl aryl ethers; Phenols; Anisoles; Ethers; Phenylpropanoids and polyketides; Organooxygen compounds; Carbonyl compounds; Benzene and substituted derivatives; Phenol ethers; Benzenoids; Organic oxides; Hydrocarbon derivatives; Organic oxygen compounds; Chemical entities	0.023566	0.068181	-0.745677	<0.000001	<0.000001	1.26413	0.113614	0.144471	0.693763	0.037228	0.141358	0.580465	0.95182	0.946069	-0.0199789
1791	661.197	11.6644	C28H36O18	[M + H]+	Phenolic glycosides	Glycosyl compounds	Carbohydrates and carbohydrate conjugates	Organooxygen compounds	Organic oxygen compounds	Organic compounds; Organoheterocyclic compounds; Carbohydrates and carbohydrate conjugates; Alcohols and polyols; Ethers; Organic acids and derivatives; Carboxylic acids and derivatives; Primary alcohols; Organooxygen compounds; Disaccharides; Acetals; Secondary alcohols; Carbonyl compounds; Oxanes; Glycosyl compounds; O-glycosyl compounds; Benzene and substituted derivatives; Polyols; Benzenoids; Organic oxides; Oxacyclic compounds; Hydrocarbon derivatives; Phenolic glycosides; Organic oxygen compounds; Chemical entities	0.024718	0.070707	-1.27561	<0.000001	2e-06	2.1135	0.052275	0.079982	1.52954	0.026185	0.115023	1.07015	0.911656	0.931421	0.0636351
1792	527.247	11.6646	C26H32N8O3	[M + Na]+	Benzene and substituted derivatives			Benzene and substituted derivatives	Benzenoids	Organic compounds; Organoheterocyclic compounds; Pyridines and derivatives; Organic acids and derivatives; Carboxylic acids and derivatives; Organonitrogen compounds; Organooxygen compounds; Azoles; Carboxylic acid amides; Monocarboxylic acids and derivatives; Carboxylic acids; Secondary carboxylic acid amides; Carbonyl compounds; Benzene and substituted derivatives; Benzenoids; Amines; Organic oxides; Azacyclic compounds; Heteroaromatic compounds; Hydrocarbon derivatives; Organopnictogen compounds; Organic oxygen compounds; Organic nitrogen compounds; Chemical entities	0.218278	0.309194	1.75979	0.117363	0.12048	1.29723	0.330565	0.299746	0.89642	0.595486	0.684373	0.617227			0
1793	413.144	11.6646	C19H24O10	[M + H]+	Hexoses	Monosaccharides	Carbohydrates and carbohydrate conjugates	Organooxygen compounds	Organic oxygen compounds	Organic compounds; Organoheterocyclic compounds; Carbohydrates and carbohydrate conjugates; Alcohols and polyols; Ethers; Organic acids and derivatives; Carboxylic acids and derivatives; Primary alcohols; Organooxygen compounds; Carboxylic acid derivatives; Monocarboxylic acids and derivatives; Hexoses; Monosaccharides; Acetals; Secondary alcohols; Carbonyl compounds; Oxanes; Glycosyl compounds; O-glycosyl compounds; Polyols; Organic oxides; Oxacyclic compounds; Hydrocarbon derivatives; Organic oxygen compounds; Chemical entities	0.044538	0.106718	-0.604261	<0.000001	<0.000001	1.21027	0.074727	0.103783	0.769915	0.038168	0.143708	0.579251	0.761226	0.870312	0.0975309
1794	359.113	11.6646	C19H22O9	[M - H4O2 + H]+	Benzopyrans			Benzopyrans	Organoheterocyclic compounds	Organic compounds; Organoheterocyclic compounds; Lactones; Pyrans; Benzopyrans; Alkyl aryl ethers; Alcohols and polyols; Phenols; Anisoles; Ethers; Phenylpropanoids and polyketides; Primary alcohols; Organooxygen compounds; Pyranones and derivatives; Secondary alcohols; Polyols; Phenol ethers; Benzenoids; Organic oxides; Oxacyclic compounds; Heteroaromatic compounds; Hydrocarbon derivatives; Organic oxygen compounds; Chemical entities	0.027836	0.077162	-0.685046	<0.000001	<0.000001	1.21546	0.092915	0.123592	0.729865	0.029039	0.122249	0.598934	0.902328	0.926928	0.0406722
1795	745.167	11.6646	C36H27F3N6O7S	[M + H]+	Benzenesulfonamides		Benzenesulfonamides	Benzene and substituted derivatives	Benzenoids	Organic compounds; Organoheterocyclic compounds; Organosulfur compounds; Benzenesulfonamides; Halobenzenes; Benzoic acids and derivatives; Organic acids and derivatives; Carboxylic acids and derivatives; Organohalogen compounds; Organosulfonic acids and derivatives; Organonitrogen compounds; Benzoyl derivatives; Organooxygen compounds; Carboxylic acid amides; Alkyl fluorides; Aryl fluorides; Carboxylic acid derivatives; Fluorobenzenes; Sulfonyls; Diazines; Organofluorides; Secondary carboxylic acid amides; Carbonyl compounds; Benzene and substituted derivatives; Benzenoids; Aryl halides; Alkyl halides; Aminosulfonyl compounds; Organic oxides; Azacyclic compounds; Heteroaromatic compounds; Hydrocarbon derivatives; Benzenesulfonyl compounds; Organic sulfonic acids and derivatives; Organopnictogen compounds; Organic oxygen compounds; Organic nitrogen compounds; Chemical entities	0.04693	0.110416	-1.52942	4e-06	2.3e-05	2.5681	0.052275	0.079982	2.11234	0.027723	0.118829	1.37432	0.881557	0.917366	0.113588
1796	395.134	11.6649	C19H22O9	[M + H]+	Terpene lactones		Terpene lactones	Prenol lipids	Lipids and lipid-like molecules	Organic compounds; Organoheterocyclic compounds; Lactones; Alcohols and polyols; Ethers; Prenol lipids; Organic acids and derivatives; Carboxylic acids and derivatives; Organooxygen compounds; Carboxylic acid derivatives; Monocarboxylic acids and derivatives; Carboxylic acid esters; Terpene lactones; Cyclic alcohols and derivatives; Secondary alcohols; Carbonyl compounds; Oxanes; Polyols; Phenol ethers; Benzenoids; Organic oxides; Oxacyclic compounds; Hydrocarbon derivatives; Organic oxygen compounds; Chemical entities	0.028074	0.077452	-0.650644	<0.000001	<0.000001	1.18869	0.090873	0.121396	0.727926	0.035628	0.137952	0.551298	0.958876	0.947065	0.0161497
1797	479.103	11.6649	C18H22O15	[M + H]+	O-glycosyl compounds	Glycosyl compounds	Carbohydrates and carbohydrate conjugates	Organooxygen compounds	Organic oxygen compounds	Organic compounds; Organoheterocyclic compounds; Carbohydrates and carbohydrate conjugates; Alcohols and polyols; Ethers; Organic acids and derivatives; Carboxylic acids and derivatives; Organooxygen compounds; Carboxylic acid derivatives; Carboxylic acids; Carboxylic acid esters; Monosaccharides; Acetals; Secondary alcohols; Carbonyl compounds; Oxanes; Glycosyl compounds; O-glycosyl compounds; Polyols; Organic oxides; Oxacyclic compounds; Hydrocarbon derivatives; Organic oxygen compounds; Chemical entities	0.096902	0.184044	-0.994936	1.1e-05	5e-05	1.71032	0.058036	0.086744	1.52685	0.15063	0.316216	0.727625	0.938992	0.940602	-0.0435994
1798	497.114	11.6649	C19H20N4O12	[M + H]+	Glycosylamines	Glycosyl compounds	Carbohydrates and carbohydrate conjugates	Organooxygen compounds	Organic oxygen compounds	Organic compounds; Organoheterocyclic compounds; Carbohydrates and carbohydrate conjugates; Pyrimidines and pyrimidine derivatives; Imidazoles; Alcohols and polyols; Benzoic acids and derivatives; Organic acids and derivatives; Carboxylic acids and derivatives; Organonitrogen compounds; Nucleosides, nucleotides, and analogues; Pyrimidones; Benzoyl derivatives; Organooxygen compounds; Organic carbonic acids and derivatives; Azoles; Carboxylic acid derivatives; Carboxylic acids; Carboxylic acid esters; Diazines; Monosaccharides; Secondary alcohols; Carbonyl compounds; Glycosyl compounds; Glycosylamines; Benzene and substituted derivatives; Polyols; Benzenoids; Tetrahydrofurans; Organic oxides; Azacyclic compounds; Oxacyclic compounds; Heteroaromatic compounds; Hydrocarbon derivatives; Organopnictogen compounds; Organic oxygen compounds; Organic nitrogen compounds; Chemical entities	0.01793	0.055988	-1.42493	<0.000001	1e-06	2.19645	0.054641	0.082946	1.55066	0.018044	0.093541	1.20826	0.987684	0.954998	0.00872432
1799	643.187	11.6649	C28H36O18	[M - H2O + H]+	O-glycosyl compounds	Glycosyl compounds	Carbohydrates and carbohydrate conjugates	Organooxygen compounds	Organic oxygen compounds	Organic compounds; Organoheterocyclic compounds; Carbohydrates and carbohydrate conjugates; Lactones; Alkyl aryl ethers; Alcohols and polyols; Ethers; Organic acids and derivatives; Carboxylic acids and derivatives; Primary alcohols; Organooxygen compounds; Dicarboxylic acids and derivatives; Carboxylic acid derivatives; Carboxylic acids; Carboxylic acid esters; Acetals; Secondary alcohols; Carbonyl compounds; Oxanes; Glycosyl compounds; O-glycosyl compounds; Polyols; Benzenoids; Organic oxides; Oxacyclic compounds; Hydrocarbon derivatives; Organic oxygen compounds; Chemical entities	0.026078	0.073469	-1.31528	<0.000001	5e-06	2.08745	0.058294	0.086967	1.52261	0.033336	0.132724	1.1143	0.971548	0.950684	-0.0211418
1800	431.175	11.6656	C13H19N9O7	[M + H3N + H]+	Purine nucleosides			Purine nucleosides	Nucleosides, nucleotides, and analogues	Organic compounds; Organoheterocyclic compounds; Carbohydrates and carbohydrate conjugates; Pyrimidines and pyrimidine derivatives; Imidazoles; Alcohols and polyols; Purines and purine derivatives; Organonitrogen compounds; Primary alcohols; Nucleosides, nucleotides, and analogues; Organooxygen compounds; Azoles; Purine nucleosides; Aminopyrimidines and derivatives; Diazines; Monosaccharides; Secondary alcohols; Imidazopyrimidines; Glycosyl compounds; Glycosylamines; Substituted imidazoles; N-substituted imidazoles; Amines; Primary amines; 6-aminopurines; Imidolactams; Organic oxides; Azacyclic compounds; Oxacyclic compounds; Heteroaromatic compounds; Hydrocarbon derivatives; Organopnictogen compounds; Organic oxygen compounds; Organic nitrogen compounds; Chemical entities	0.015368	0.050408	-1.12188	0.055708	0.066745	0.903246	0.068969	0.09821	0.409549	0.011939	0.070518	1.037	0.160567	0.425635	-0.535203
1801	443.082	11.6659	C18H22O15	[M - H4O2 + H]+	O-glycosyl compounds	Glycosyl compounds	Carbohydrates and carbohydrate conjugates	Organooxygen compounds	Organic oxygen compounds	Organic compounds; Organoheterocyclic compounds; Carbohydrates and carbohydrate conjugates; Alcohols and polyols; Ethers; Organic acids and derivatives; Carboxylic acids and derivatives; Organooxygen compounds; Dicarboxylic acids and derivatives; Carboxylic acid derivatives; Carboxylic acid esters; Acetals; Secondary alcohols; Carbonyl compounds; Oxanes; O-glycosyl compounds; Polyols; Organic oxides; Oxacyclic compounds; Hydrocarbon derivatives; Organic oxygen compounds; Chemical entities	0.083987	0.166185	-0.971638	2e-06	1.2e-05	1.80326	0.050524	0.0779	1.59367	0.100866	0.256156	0.803173	0.985706	0.954998	0.0101846
1802	538.14	11.6659	C24H29NO9P2	[M + H]+	N-acyl-alpha-hexosamines	Aminosaccharides	Carbohydrates and carbohydrate conjugates	Organooxygen compounds	Organic oxygen compounds	Organic compounds; Organoheterocyclic compounds; Carbohydrates and carbohydrate conjugates; Alcohols and polyols; Organic acids and derivatives; Carboxylic acids and derivatives; Organonitrogen compounds; Organooxygen compounds; Organic phosphoric acids and derivatives; Phosphate esters; Organic oxoanionic compounds; Carboxylic acid amides; Carboxylic acid derivatives; Monocarboxylic acids and derivatives; Monosaccharides; Monosaccharide phosphates; Secondary alcohols; Secondary carboxylic acid amides; Carbonyl compounds; Oxanes; N-acyl-alpha-hexosamines; Benzene and substituted derivatives; Benzenoids; Aminosaccharides; Alkyl phosphates; Monoalkyl phosphates; Acetamides; Organic oxides; Oxacyclic compounds; Hydrocarbon derivatives; Organopnictogen compounds; Organic oxygen compounds; Organic nitrogen compounds; Chemical entities	0.020535	0.061495	-1.40515	<0.000001	1e-06	2.20046	0.045343	0.071244	1.70008	0.018034	0.093541	1.24962	0.962384	0.947494	0.0271398
1803	357.082	11.6659	C15H18O11	[M - H2O + H]+	Saccharolipids			Saccharolipids	Lipids and lipid-like molecules	Organic compounds; Organoheterocyclic compounds; Carbohydrates and carbohydrate conjugates; Alcohols and polyols; Ethers; Organic acids and derivatives; Carboxylic acids and derivatives; Organooxygen compounds; Dicarboxylic acids and derivatives; Carboxylic acid derivatives; Carboxylic acids; Carboxylic acid esters; Monosaccharides; Acetals; Secondary alcohols; Carbonyl compounds; Oxanes; Polyols; Saccharolipids; Organic oxides; Oxacyclic compounds; Hydrocarbon derivatives; Organic oxygen compounds; Chemical entities	0.026651	0.074558	-1.28832	<0.000001	2e-06	2.02408	0.057564	0.086255	1.52512	0.037328	0.141564	1.06385	0.912001	0.931421	-0.0617373
1804	339.071	11.6669	C15H18O11	[M - H4O2 + H]+	O-glycosyl compounds	Glycosyl compounds	Carbohydrates and carbohydrate conjugates	Organooxygen compounds	Organic oxygen compounds	Organic compounds; Organoheterocyclic compounds; Carbohydrates and carbohydrate conjugates; Alcohols and polyols; Phenols; Anisoles; Methoxyphenols; Ethers; Phenylpropanoids and polyketides; Organic acids and derivatives; Carboxylic acids and derivatives; Organooxygen compounds; Dicarboxylic acids and derivatives; Carboxylic acid derivatives; Carboxylic acids; Carboxylic acid esters; Acetals; Secondary alcohols; Carbonyl compounds; Oxanes; O-glycosyl compounds; Benzene and substituted derivatives; Polyols; Phenol ethers; Benzenoids; Organic oxides; Methoxybenzenes; Oxacyclic compounds; Hydrocarbon derivatives; Organic oxygen compounds; Phenoxy compounds; Chemical entities	0.047778	0.111721	-1.13724	<0.000001	2e-06	1.99084	0.054885	0.083177	1.5479	0.055573	0.180318	0.930536	0.966064	0.949156	-0.024426
1805	847.263	11.6669	C40H40N8O12	[M + Na]+	Amino acids and derivatives	Amino acids and derivatives	Amino acids, peptides, and analogues	Carboxylic acids and derivatives	Organic acids and derivatives	Organic compounds; Amino acids, peptides, and analogues; Phenylpropanoids and polyketides; Organic acids and derivatives; Carboxylic acids and derivatives; Organonitrogen compounds; Organooxygen compounds; Amino acids and derivatives; Carboxylic acid amides; Carboxylic acid derivatives; Carboxylic acids; Secondary carboxylic acid amides; Carbonyl compounds; Benzene and substituted derivatives; Benzenoids; Organic oxides; Hydrocarbon derivatives; Organopnictogen compounds; Organic oxygen compounds; Organic nitrogen compounds; Chemical entities	0.874473	0.749796	0.0448933	6e-05	0.000207	0.551525	0.594114	0.466585	0.249056	0.461291	0.597099	0.140706	0.807505	0.889909	0.089801
1806	487.254	11.667	C24H38O10	[M + H]+	Terpene glycosides		Terpene glycosides	Prenol lipids	Lipids and lipid-like molecules	Organic compounds; Organoheterocyclic compounds; Carbohydrates and carbohydrate conjugates; Lipids and lipid-like molecules; Alcohols and polyols; Ethers; Prenol lipids; Primary alcohols; Organooxygen compounds; Cyclic alcohols and derivatives; Monosaccharides; Acetals; Secondary alcohols; Oxanes; Terpene glycosides; Glycosyl compounds; O-glycosyl compounds; Polyols; Oxacyclic compounds; Hydrocarbon derivatives; Organic oxygen compounds; Chemical entities	0.00025	0.002766	-3.7334	3e-06	1.8e-05	2.04076	0.013902	0.02698	1.15994	0.102256	0.25822	1.01449	0.28315	0.56514	-0.564599
1807	469.243	11.6671	C24H38O10	[M - H2O + H]+	Diterpene glycosides	Diterpene glycosides	Terpene glycosides	Prenol lipids	Lipids and lipid-like molecules	Organic compounds; Organoheterocyclic compounds; Carbohydrates and carbohydrate conjugates; Lipids and lipid-like molecules; Alcohols and polyols; Ethers; Prenol lipids; Primary alcohols; Organooxygen compounds; Cyclic alcohols and derivatives; Hexoses; Monosaccharides; Diterpenoids; Acetals; Secondary alcohols; Diterpene glycosides; Oxanes; Terpene glycosides; Glycosyl compounds; O-glycosyl compounds; Polyols; Oxacyclic compounds; Hydrocarbon derivatives; Organic oxygen compounds; Chemical entities	0.00021	0.002502	-4.09658	2e-06	1.2e-05	2.06633	0.012083	0.023934	1.17343	0.105324	0.263201	1.23351	0.31605	0.576647	-0.527643
1808	848.266	11.6679	C43H43N3O14	[M + Na]+	Cinnamic acid amides		Cinnamic acid amides	Cinnamic acids and derivatives	Phenylpropanoids and polyketides	Organic compounds; Organoheterocyclic compounds; Carbohydrates and carbohydrate conjugates; Benzamides; Ethers; Organic acids and derivatives; Carboxylic acids and derivatives; Organonitrogen compounds; Organooxygen compounds; Carboxylic acid amides; Cinnamic acids and derivatives; Carboxylic acid derivatives; Monosaccharides; Secondary carboxylic acid amides; Carbonyl compounds; Benzene and substituted derivatives; Benzenoids; Cinnamic acid amides; Organic oxides; Hydrocarbon derivatives; Organopnictogen compounds; Organic oxygen compounds; Organic nitrogen compounds; Chemical entities	0.277178	0.356785	0.531188	0.59058	0.410875	0.203563	0.135927	0.167404	0.934402	0.594959	0.684373	0.202542	0.759973	0.869727	0.184884
1809	682.249	11.6692	C35H39NO13	[M + H]+	Coumaric acids and derivatives	Coumaric acids and derivatives	Hydroxycinnamic acids and derivatives	Cinnamic acids and derivatives	Phenylpropanoids and polyketides	Organic compounds; Organoheterocyclic compounds; Carbohydrates and carbohydrate conjugates; Lipids and lipid-like molecules; Styrenes; Lactones; Coumaric acids and derivatives; Pyrans; Benzopyrans; Alkyl aryl ethers; Alcohols and polyols; Phenols; Anisoles; Coumarins and derivatives; Methoxyphenols; Ethers; Phenylpropanoids and polyketides; Organic acids and derivatives; Carboxylic acids and derivatives; Organonitrogen compounds; Organooxygen compounds; Fatty acid esters; Nitriles; Carboxylic acid amides; Cinnamic acids and derivatives; Pyranones and derivatives; Carboxylic acid derivatives; Monocarboxylic acids and derivatives; Carboxylic acid esters; Hydroxycinnamic acids and derivatives; Monosaccharides; Acetals; Secondary alcohols; Secondary carboxylic acid amides; Carbonyl compounds; Oxanes; Glycosyl compounds; O-glycosyl compounds; Benzene and substituted derivatives; Phenol ethers; Benzenoids; 1-benzopyrans; Cinnamic acid esters; Enoate esters; Alpha,beta-unsaturated carboxylic esters; Fatty Acyls; Organic oxides; Methoxybenzenes; Oxacyclic compounds; Heteroaromatic compounds; Hydrocarbon derivatives; Organic cyanides; Organopnictogen compounds; Organic oxygen compounds; 1-hydroxy-2-unsubstituted benzenoids; Organic nitrogen compounds; Phenoxy compounds; Chemical entities			-1.60171e-16	0.026256	0.035638	3.35549	0.02288	0.041074	2.9788			0			0
1810	430.171	11.6697	C20H20N4O6	[M + H3N + H]+	Glycosylamines	Glycosyl compounds	Carbohydrates and carbohydrate conjugates	Organooxygen compounds	Organic oxygen compounds	Organic compounds; Organoheterocyclic compounds; Carbohydrates and carbohydrate conjugates; Pyrimidines and pyrimidine derivatives; Imidazoles; Alcohols and polyols; Purines and purine derivatives; Ethers; Organic acids and derivatives; Organonitrogen compounds; Primary alcohols; Nucleosides, nucleotides, and analogues; Organooxygen compounds; Azoles; Diazines; Monosaccharides; Secondary alcohols; Imidazopyrimidines; Oxanes; Glycosyl compounds; Glycosylamines; O-glycosyl compounds; Benzene and substituted derivatives; Polyols; Substituted imidazoles; N-substituted imidazoles; Benzenoids; Fatty Acyls; Organic oxides; Azacyclic compounds; Oxacyclic compounds; Heteroaromatic compounds; Hydrocarbon derivatives; Organopnictogen compounds; Organic oxygen compounds; Organic nitrogen compounds; Chemical entities	0.004061	0.019446	-2.92023	0.054865	0.066045	2.32128	0.332984	0.301595	0.567086	0.023952	0.109506	2.49362	0.455042	0.680403	-0.53918
1811	505.265	11.6697	C24H40O11	[M + H]+	Terpene glycosides		Terpene glycosides	Prenol lipids	Lipids and lipid-like molecules	Organic compounds; Organoheterocyclic compounds; Carbohydrates and carbohydrate conjugates; Lipids and lipid-like molecules; Alcohols and polyols; Ethers; Prenol lipids; Primary alcohols; Organooxygen compounds; Cyclic alcohols and derivatives; Monosaccharides; Sesquiterpenoids; Acetals; Secondary alcohols; Tertiary alcohols; Oxanes; Terpene glycosides; Glycosyl compounds; O-glycosyl compounds; Polyols; Oxacyclic compounds; Hydrocarbon derivatives; Organic oxygen compounds; Chemical entities	0.000254	0.002784	-4.63532	0.000195	0.000542	1.14814	0.034192	0.056549	1.07758	0.105487	0.263201	1.61885	0.285486	0.567415	-0.589217
1812	451.233	11.6697	C24H38O10	[M - H4O2 + H]+	Terpene glycosides		Terpene glycosides	Prenol lipids	Lipids and lipid-like molecules	Organic compounds; Organoheterocyclic compounds; Carbohydrates and carbohydrate conjugates; Lipids and lipid-like molecules; Alcohols and polyols; Ethers; Prenol lipids; Organic acids and derivatives; Carboxylic acids and derivatives; Primary alcohols; Organooxygen compounds; Monocarboxylic acids and derivatives; Cyclic alcohols and derivatives; Hexoses; Monosaccharides; Acetals; Secondary alcohols; Carbonyl compounds; Oxanes; Terpene glycosides; Glycosyl compounds; O-glycosyl compounds; Polyols; Fatty Acyls; Organic oxides; Oxacyclic compounds; Hydrocarbon derivatives; Organic oxygen compounds; Chemical entities	0.000214	0.002514	-4.39597	2e-06	1.3e-05	2.05561	0.013648	0.026552	1.16073	0.102547	0.258539	1.45131	0.28794	0.569093	-0.570723
1813	314.139	11.67	C18H16O4	[M + H3N + H]+	Hydroxycinnamic acids and derivatives		Hydroxycinnamic acids and derivatives	Cinnamic acids and derivatives	Phenylpropanoids and polyketides	Organic compounds; Styrenes; Alkyl aryl ethers; Phenols; Anisoles; Methoxyphenols; Ethers; Phenylpropanoids and polyketides; Organooxygen compounds; Cinnamic acids and derivatives; Hydroxycinnamic acids and derivatives; Carbonyl compounds; Benzene and substituted derivatives; Phenol ethers; Benzenoids; Organic oxides; Methoxybenzenes; Hydrocarbon derivatives; Organic oxygen compounds; 1-hydroxy-2-unsubstituted benzenoids; Phenoxy compounds; Chemical entities	0.000185	0.002296	-1.18504	<0.000001	<0.000001	1.16456	0.246562	0.260375	0.519747	0.007811	0.053026	2.26932	0.744905	0.863446	-0.0740462
1814	430.171	11.6721	C19H24O10	[M + H3N + H]+	Disaccharides	Disaccharides	Carbohydrates and carbohydrate conjugates	Organooxygen compounds	Organic oxygen compounds	Organic compounds; Organoheterocyclic compounds; Carbohydrates and carbohydrate conjugates; Alcohols and polyols; Ethers; Organic acids and derivatives; Carboxylic acids and derivatives; Organooxygen compounds; Dicarboxylic acids and derivatives; Carboxylic acid derivatives; Carboxylic acid esters; Disaccharides; Acetals; Secondary alcohols; Carbonyl compounds; Oxanes; Glycosyl compounds; O-glycosyl compounds; Benzene and substituted derivatives; Polyols; Phenol ethers; Benzenoids; Organic oxides; Oxacyclic compounds; Hydrocarbon derivatives; Organic oxygen compounds; Phenoxy compounds; Chemical entities	0.350591	0.416171	-0.137922	0.000442	0.001093	0.272687	0.604136	0.472861	0.112488	0.501358	0.617367	0.0956989	0.364157	0.607251	-0.192898
1815	480.107	11.6728	C20H21N3O9S	[M + H]+	Glycosyl compounds	Glycosyl compounds	Carbohydrates and carbohydrate conjugates	Organooxygen compounds	Organic oxygen compounds	Organic compounds; Organoheterocyclic compounds; Organosulfur compounds; Carbohydrates and carbohydrate conjugates; Thiazoles; Alcohols and polyols; Ethers; Organic acids and derivatives; Carboxylic acids and derivatives; Organonitrogen compounds; Organooxygen compounds; Azoles; Carboxylic acid derivatives; Monosaccharides; Acetals; Secondary alcohols; Secondary carboxylic acid amides; Carbonyl compounds; Oxanes; Glycosyl compounds; Benzene and substituted derivatives; Benzenoids; Organic oxides; Azacyclic compounds; Oxacyclic compounds; Heteroaromatic compounds; Hydrocarbon derivatives; Organopnictogen compounds; Organic oxygen compounds; Organic nitrogen compounds; Chemical entities	0.216677	0.308137	-1.0806	0.000258	0.000687	2.71824	0.319503	0.299746	1.34497	0.484744	0.609665	0.565336	0.481481	0.70074	-0.626379
1816	462.096	11.6732	C13H30N3O11P3	[M - H4O2 + H]+	Pentose phosphates	Monosaccharides	Carbohydrates and carbohydrate conjugates	Organooxygen compounds	Organic oxygen compounds	Organic compounds; Organoheterocyclic compounds; Carbohydrates and carbohydrate conjugates; Imidazoles; Alcohols and polyols; Organic acids and derivatives; Organonitrogen compounds; Nucleosides, nucleotides, and analogues; Organooxygen compounds; Organic phosphoric acids and derivatives; Phosphate esters; Azoles; Organic oxoanionic compounds; Monoalkylamines; Pentoses; Monosaccharides; Monosaccharide phosphates; Secondary alcohols; Organic pyrophosphates; Glycosyl compounds; Glycosylamines; Pentose phosphates; Polyols; Substituted imidazoles; N-substituted imidazoles; Amines; Primary amines; 1,2-diols; Alkyl phosphates; Monoalkyl phosphates; Organic oxides; Azacyclic compounds; Oxacyclic compounds; Heteroaromatic compounds; Hydrocarbon derivatives; Organopnictogen compounds; Organic oxygen compounds; Organic nitrogen compounds; Chemical entities	0.17555	0.267682	-1.02849	0.000621	0.001447	2.51811	0.343013	0.308229	1.32669	0.330486	0.493558	0.664712	0.468994	0.691707	-0.572305
1817	213.039	11.6732	C9H12O8	[M - H4O2 + H]+	Monosaccharides	Monosaccharides	Carbohydrates and carbohydrate conjugates	Organooxygen compounds	Organic oxygen compounds	Organic compounds; Organoheterocyclic compounds; Carbohydrates and carbohydrate conjugates; Alcohols and polyols; Ethers; Organic acids and derivatives; Organooxygen compounds; Monosaccharides; Secondary alcohols; Oxanes; Polyols; Organic oxides; Oxacyclic compounds; Hydrocarbon derivatives; Organic oxygen compounds; Chemical entities	0.173426	0.265459	-0.64128	6.8e-05	0.000231	1.37056	0.139625	0.17084	1.10777	0.626213	0.703195	0.199543	0.899481	0.9249	0.0659938
1818	703.345	11.6736	C37H46N6O8	[M + H]+	Peptides	Peptides	Amino acids, peptides, and analogues	Carboxylic acids and derivatives	Organic acids and derivatives	Organic compounds; Organoheterocyclic compounds; Amino acids, peptides, and analogues; Alpha amino acids and derivatives; Phenethylamines; Amphetamines and derivatives; Phenylpropanoids and polyketides; Organic acids and derivatives; Carboxylic acids and derivatives; Organonitrogen compounds; Organooxygen compounds; Dicarboxylic acids and derivatives; Amino acids and derivatives; Peptides; Carboxylic acid amides; Carboxylic acid derivatives; N-acyl-alpha amino acids and derivatives; Carboxylic acids; Secondary carboxylic acid amides; Carbonyl compounds; Benzene and substituted derivatives; Alpha amino acid amides; N-acyl-alpha amino acids; Benzenoids; Phenylpropanoic acids; Organic oxides; Azacyclic compounds; Hydrocarbon derivatives; Phenylalanine and derivatives; Glutamic acid and derivatives; Organopnictogen compounds; Organic oxygen compounds; Organic nitrogen compounds; Chemical entities	0.082778	0.16461	1.92268	0.483191	0.349574	0.523911	0.330565	0.299746	0	0.266661	0.441574	0.997216			0
1819	435.126	11.6741	C20H20N4O6	[M + Na]+	Amino acids and derivatives	Amino acids and derivatives	Amino acids, peptides, and analogues	Carboxylic acids and derivatives	Organic acids and derivatives	Organic compounds; Organoheterocyclic compounds; Amino acids, peptides, and analogues; Ethers; Organic acids and derivatives; Carboxylic acids and derivatives; Organonitrogen compounds; Organooxygen compounds; Amino acids and derivatives; Carboxylic acids; Benzene and substituted derivatives; Phenol ethers; Benzenoids; Diarylethers; Organic oxides; Azacyclic compounds; Heteroaromatic compounds; Hydrocarbon derivatives; Organopnictogen compounds; Organic oxygen compounds; Organic nitrogen compounds; Phenoxy compounds; Chemical entities	0.075145	0.153546	0.289117	0.434479	0.323291	0.0549004	0.73265	0.545487	-0.0920871	0.684419	0.740535	-0.0376144	0.501812	0.713298	0.140896
1820	467.064	11.6758	C16H19BrF2N6O2	[M + Na]+	Fluorobenzenes	Fluorobenzenes	Halobenzenes	Benzene and substituted derivatives	Benzenoids	Organic compounds; Organoheterocyclic compounds; Halobenzenes; Organic acids and derivatives; Carboxylic acids and derivatives; Organohalogen compounds; Organonitrogen compounds; Organooxygen compounds; Azoles; Aryl bromides; Aryl fluorides; Fluorobenzenes; Organobromides; Organofluorides; Benzene and substituted derivatives; Benzenoids; Amines; Aryl halides; Organic oxides; Azacyclic compounds; Heteroaromatic compounds; Hydrocarbon derivatives; Organopnictogen compounds; Organic oxygen compounds; Organic nitrogen compounds; Chemical entities	0.405555	0.451471	0.212469	5.3e-05	0.000184	0.379516	0.849126	0.604557	0.0778307	0.038999	0.145268	0.311691	0.448598	0.676055	0.249979
1821	991.51	11.6773	C48H78O21	[M + H]+	Triterpenoids		Triterpenoids	Prenol lipids	Lipids and lipid-like molecules	Organic compounds; Organoheterocyclic compounds; Carbohydrates and carbohydrate conjugates; Lipids and lipid-like molecules; Alcohols and polyols; Ethers; Prenol lipids; Primary alcohols; Organooxygen compounds; Cyclic alcohols and derivatives; Hydroxysteroids; Triterpenoids; Acetals; Secondary alcohols; Fatty acyl glycosides; Oxanes; Glycosyl compounds; Alkyl glycosides; O-glycosyl compounds; Polyols; Fatty acyl glycosides of mono- and disaccharides; Fatty Acyls; Oxacyclic compounds; Hydrocarbon derivatives; Organic oxygen compounds; Chemical entities	0.003672	0.018376	-3.87415			-1.60171e-16	0.055508	0.083909	1.51934	0.361652	0.5138	0.341037	0.113204	0.350342	-1.25529
1822	647.243	11.6784	C29H40N2O13	[M + Na]+	O-glycosyl compounds	Glycosyl compounds	Carbohydrates and carbohydrate conjugates	Organooxygen compounds	Organic oxygen compounds	Organic compounds; Organoheterocyclic compounds; Carbohydrates and carbohydrate conjugates; Alcohols and polyols; Phenols; Ethers; Organonitrogen compounds; Primary alcohols; Organooxygen compounds; Monosaccharides; Acetals; Secondary alcohols; Oxanes; Glycosyl compounds; O-glycosyl compounds; Benzene and substituted derivatives; Polyols; Benzenoids; Oxacyclic compounds; Hydrocarbon derivatives; Organopnictogen compounds; Organic oxygen compounds; 1-hydroxy-2-unsubstituted benzenoids; Organic nitrogen compounds; Chemical entities	0.221405	0.312355	-0.323356	4.5e-05	0.000163	1.06925	0.087047	0.117285	0.594433	0.020185	0.099928	0.53965	0.207157	0.486995	0.286497
1823	522.291	11.6784	C24H40O11	[M + H3N + H]+	Terpene glycosides		Terpene glycosides	Prenol lipids	Lipids and lipid-like molecules	Organic compounds; Organoheterocyclic compounds; Carbohydrates and carbohydrate conjugates; Lipids and lipid-like molecules; Alcohols and polyols; Ethers; Prenol lipids; Primary alcohols; Organooxygen compounds; Cyclic alcohols and derivatives; Sesquiterpenoids; Acetals; Secondary alcohols; Tertiary alcohols; Oxanes; Terpene glycosides; Glycosyl compounds; O-glycosyl compounds; Polyols; Guaianes; Oxacyclic compounds; Hydrocarbon derivatives; Organic oxygen compounds; Chemical entities	0.000273	0.002878	-3.9776	0.762228	0.497821	-0.303399	0.297867	0.299746	0.507233	0.257532	0.433321	1.20992	0.225316	0.509118	-0.655581
1824	483.159	11.6792	C19H28N2O11	[M + Na]+	Saccharolipids			Saccharolipids	Lipids and lipid-like molecules	Organic compounds; Organoheterocyclic compounds; Carbohydrates and carbohydrate conjugates; Lipids and lipid-like molecules; Alcohols and polyols; Organic acids and derivatives; Carboxylic acids and derivatives; Organonitrogen compounds; Organooxygen compounds; Fatty acid esters; Fatty amides; Dicarboxylic acids and derivatives; Carboxylic acid amides; Carboxylic acid derivatives; Carboxylic acids; Monosaccharides; Secondary alcohols; Secondary carboxylic acid amides; Carbonyl compounds; Oxanes; Polyols; Fatty Acyls; Saccharolipids; Organic oxides; Oxacyclic compounds; Hydrocarbon derivatives; Organopnictogen compounds; Organic oxygen compounds; Organic nitrogen compounds; Chemical entities	0.167398	0.259937	-0.383668	9e-06	4.3e-05	1.1042	0.097476	0.128303	0.579065	0.026146	0.115011	0.561925	0.370589	0.615941	0.213199
1825	326.233	11.6803	C18H31NO4	[M + H]+	Alpha amino acids	Amino acids and derivatives	Amino acids, peptides, and analogues	Carboxylic acids and derivatives	Organic acids and derivatives	Organic compounds; Lipids and lipid-like molecules; Amino acids, peptides, and analogues; Alpha amino acids and derivatives; Ethers; Fatty acids and conjugates; Organic acids and derivatives; Carboxylic acids and derivatives; Organonitrogen compounds; Organooxygen compounds; Branched fatty acids; Amino acids and derivatives; Monoalkylamines; Monocarboxylic acids and derivatives; Carboxylic acids; Carbonyl compounds; Alpha amino acids; Amines; Primary amines; Methyl-branched fatty acids; Fatty Acyls; Organic oxides; Hydrocarbon derivatives; Amino acids; Organopnictogen compounds; Organic oxygen compounds; Organic nitrogen compounds; Chemical entities	0.66023	0.627266	0.382914	0.973288	0.593363	0.024769	0.963474	0.656663	0.0315001	0.498251	0.615794	-0.511839	0.419707	0.656808	0.548726
1826	648.247	11.6829	C31H39N5O7S	[M + Na]+	Dipeptides	Peptides	Amino acids, peptides, and analogues	Carboxylic acids and derivatives	Organic acids and derivatives	Organic compounds; Organosulfur compounds; Lipids and lipid-like molecules; Amino acids, peptides, and analogues; Alpha amino acids and derivatives; Thiazoles; Phenethylamines; Amphetamines and derivatives; Ethers; Organic acids and derivatives; Carboxylic acids and derivatives; Organonitrogen compounds; Organooxygen compounds; Fatty amides; Amino acids and derivatives; Peptides; Organic carbonic acids and derivatives; Azoles; Carboxylic acid amides; Carboxylic acid derivatives; N-acyl amines; Monocarboxylic acids and derivatives; N-acyl-alpha amino acids and derivatives; Thioethers; Carboxylic acids; Secondary carboxylic acid amides; Carbonyl compounds; Benzene and substituted derivatives; Alpha amino acid amides; Phenol ethers; Benzenoids; Dialkylthioethers; Fatty Acyls; Organic oxides; Azacyclic compounds; Hydrocarbon derivatives; Phenylalanine and derivatives; Organopnictogen compounds; Organic oxygen compounds; Organic nitrogen compounds; Phenoxy compounds; Dipeptides; Chemical entities	0.925344	0.776997	0.0934794	0.291212	0.239995	-1.07493	0.325453	0.299746	0.945664	0.549022	0.652665	0.566494	0.224012	0.508562	1.24953
1827	575.285	11.6855	C31H44O11	[M - H2O + H]+	Steroidal glycosides		Steroidal glycosides	Steroids and steroid derivatives	Lipids and lipid-like molecules	Organic compounds; Organoheterocyclic compounds; Carbohydrates and carbohydrate conjugates; Lipids and lipid-like molecules; Styrenes; Coumaric acids and derivatives; Alkyl aryl ethers; Alcohols and polyols; Phenols; Anisoles; Methoxyphenols; Ethers; Steroids and steroid derivatives; Phenylpropanoids and polyketides; Organic acids and derivatives; Carboxylic acids and derivatives; Organooxygen compounds; Fatty acid esters; Cinnamic acids and derivatives; Steroidal glycosides; Carboxylic acid derivatives; Monocarboxylic acids and derivatives; Carboxylic acid esters; Cyclic alcohols and derivatives; Hydroxysteroids; Hydroxycinnamic acids and derivatives; Monosaccharides; Acetals; Secondary alcohols; Tertiary alcohols; Carbonyl compounds; Oxanes; Glycosyl compounds; O-glycosyl compounds; Benzene and substituted derivatives; Polyols; Phenol ethers; Benzenoids; Cinnamic acid esters; Enoate esters; Alpha,beta-unsaturated carboxylic esters; Fatty Acyls; Organic oxides; Methoxybenzenes; Oxacyclic compounds; Hydrocarbon derivatives; Organic oxygen compounds; 1-hydroxy-2-unsubstituted benzenoids; Phenoxy compounds; Chemical entities	0.014212	0.047864	1.93061	5.2e-05	0.000182	4.15259	<0.000001	2e-06	3.37723	0.003743	0.030021	-1.94069	0.039014	0.192845	2.19976
1828	357.118	11.6862	C16H20O9	[M + H]+	Coumaric acids and derivatives	Coumaric acids and derivatives	Hydroxycinnamic acids and derivatives	Cinnamic acids and derivatives	Phenylpropanoids and polyketides	Organic compounds; Organoheterocyclic compounds; Carbohydrates and carbohydrate conjugates; Lipids and lipid-like molecules; Styrenes; Coumaric acids and derivatives; Alkyl aryl ethers; Alcohols and polyols; Phenols; Anisoles; Methoxyphenols; Ethers; Phenylpropanoids and polyketides; Organic acids and derivatives; Carboxylic acids and derivatives; Primary alcohols; Organooxygen compounds; Fatty acid esters; Cinnamic acids and derivatives; Carboxylic acid derivatives; Monocarboxylic acids and derivatives; Carboxylic acid esters; Hydroxycinnamic acids and derivatives; Hexoses; Monosaccharides; Acetals; Secondary alcohols; Carbonyl compounds; Oxanes; Glycosyl compounds; O-glycosyl compounds; Benzene and substituted derivatives; Polyols; Phenol ethers; Benzenoids; Cinnamic acid esters; Enoate esters; Alpha,beta-unsaturated carboxylic esters; Fatty Acyls; Organic oxides; Methoxybenzenes; Oxacyclic compounds; Hydrocarbon derivatives; Organic oxygen compounds; Phenoxy compounds; Chemical entities	0.602849	0.590985	0.335567	1.5e-05	6.5e-05	4.38875	0.059697	0.088318	1.79006	0.126792	0.286709	-0.820993	0.382366	0.626334	0.659001
1829	527.247	11.6867	C24H40O11	[M + Na]+	O-glycosyl compounds	Glycosyl compounds	Carbohydrates and carbohydrate conjugates	Organooxygen compounds	Organic oxygen compounds	Organic compounds; Organoheterocyclic compounds; Carbohydrates and carbohydrate conjugates; Lipids and lipid-like molecules; Alcohols and polyols; Ethers; Prenol lipids; Organic acids and derivatives; Carboxylic acids and derivatives; Organooxygen compounds; Hydroxy acids and derivatives; Carboxylic acid derivatives; Carboxylic acids; Carboxylic acid esters; Monosaccharides; Secondary alcohols; Carbonyl compounds; Oxanes; Glycosyl compounds; O-glycosyl compounds; Polyols; Organic oxides; Oxacyclic compounds; Hydrocarbon derivatives; Organic oxygen compounds; Chemical entities	0.000277	0.002898	-4.42345	0.113619	0.117148	1.11236	0.428815	0.366562	0.384778	0.200104	0.372915	1.68197	0.239803	0.521361	-0.659243
1830	610.322	11.6867	C31H44O11	[M + H3N + H]+	Hydroxysteroids		Hydroxysteroids	Steroids and steroid derivatives	Lipids and lipid-like molecules	Organic compounds; Organoheterocyclic compounds; Carbohydrates and carbohydrate conjugates; Lipids and lipid-like molecules; Styrenes; Coumaric acids and derivatives; Alkyl aryl ethers; Alcohols and polyols; Anisoles; Ethers; Phenylpropanoids and polyketides; Organic acids and derivatives; Carboxylic acids and derivatives; Organooxygen compounds; Fatty acid esters; Cinnamic acids and derivatives; Carboxylic acid derivatives; Dialkyl ethers; Carboxylic acid esters; Cyclic alcohols and derivatives; Hydroxysteroids; Hydroxycinnamic acids and derivatives; Monosaccharides; Acetals; Secondary alcohols; Carbonyl compounds; Oxanes; Glycosyl compounds; O-glycosyl compounds; Benzene and substituted derivatives; Phenol ethers; Benzenoids; Cinnamic acid esters; Enoate esters; Alpha,beta-unsaturated carboxylic esters; Fatty Acyls; Organic oxides; Methoxybenzenes; Oxacyclic compounds; Hydrocarbon derivatives; Organic oxygen compounds; Phenoxy compounds; Chemical entities	0.11851	0.206926	1.10507	0.000107	0.000333	4.45308	0.330565	0.299746	0.908708	0.186261	0.357156	-0.753941	0.151178	0.416538	1.35305
1831	647.27	11.6992	C36H32F2N8O2	[M + H]+	Amino acids and derivatives	Amino acids and derivatives	Amino acids, peptides, and analogues	Carboxylic acids and derivatives	Organic acids and derivatives	Organic compounds; Organoheterocyclic compounds; Amino acids, peptides, and analogues; Halobenzenes; Piperidines; Organic acids and derivatives; Carboxylic acids and derivatives; Organohalogen compounds; Organonitrogen compounds; Organooxygen compounds; Amino acids and derivatives; Azoles; Carboxylic acid amides; Aryl fluorides; Carboxylic acid derivatives; Fluorobenzenes; Organofluorides; Secondary carboxylic acid amides; Trialkylamines; Benzene and substituted derivatives; Benzenoids; Amines; Tertiary amines; Aryl halides; Organic oxides; Azacyclic compounds; Heteroaromatic compounds; Hydrocarbon derivatives; Organopnictogen compounds; Organic oxygen compounds; Organic nitrogen compounds; Chemical entities	0.214148	0.306627	0.75107	0.125688	0.126507	-0.75107	0.330566	0.299746	0	0.984517	0.909122	-0.0110409	0.008576	0.071546	1.94213
1832	423.326	11.7005	C29H42O2	[M + H]+	Triterpenoids		Triterpenoids	Prenol lipids	Lipids and lipid-like molecules	Organic compounds; Lipids and lipid-like molecules; Prenol lipids; Organic acids and derivatives; Carboxylic acids and derivatives; Organooxygen compounds; Monocarboxylic acids and derivatives; Triterpenoids; Carbonyl compounds; Organic oxides; Hydrocarbon derivatives; Organic oxygen compounds; Chemical entities	0.118894	0.207078	1.70155	0.050685	0.061813	-1.79415	0.476241	0.39696	0.485884	0.878722	0.859421	0.0926226	0.520888	0.729238	0.380284
1833	503.337	11.7046	C30H46O6	[M + H]+	Triterpenoids		Triterpenoids	Prenol lipids	Lipids and lipid-like molecules	Organic compounds; Lipids and lipid-like molecules; Alcohols and polyols; Steroids and steroid derivatives; Prenol lipids; Organic acids and derivatives; Carboxylic acids and derivatives; Organooxygen compounds; Dicarboxylic acids and derivatives; Hydroxy acids and derivatives; Carboxylic acids; Cyclic alcohols and derivatives; Hydroxysteroids; Triterpenoids; Secondary alcohols; Beta hydroxy acids and derivatives; Carbonyl compounds; Polyols; Organic oxides; Hydrocarbon derivatives; Organic oxygen compounds; Chemical entities	0.033284	0.087175	-1.63877	0.250273	0.215845	2.57898	0.546887	0.439005	0.366082	0.408029	0.548766	0.586375	0.673597	0.824702	0.30561
1834	576.338	11.7092	C28H49NO11	[M + H]+	Alkyl glycosides	Alkyl glycosides	Fatty acyl glycosides	Fatty Acyls	Lipids and lipid-like molecules	Organic compounds; Organoheterocyclic compounds; Carbohydrates and carbohydrate conjugates; Lipids and lipid-like molecules; Alcohols and polyols; Ethers; Organonitrogen compounds; Primary alcohols; Organooxygen compounds; Carboxylic acid derivatives; Monosaccharides; Acetals; Secondary alcohols; Fatty acyl glycosides; Carbonyl compounds; Oxanes; Glycosyl compounds; Alkyl glycosides; O-glycosyl compounds; Polyols; Fatty acyl glycosides of mono- and disaccharides; Fatty Acyls; Organic oxides; Oxacyclic compounds; Hydrocarbon derivatives; Organopnictogen compounds; Organic oxygen compounds; Organic nitrogen compounds; Chemical entities	0.006927	0.028068	0.920446	0.362709	0.281889	-0.213748	0.004721	0.010968	-0.956403	0.041676	0.151637	-0.500446	0.005491	0.054708	-0.725599
1835	652.239	11.7114	C34H34O12	[M + H3N + H]+	Coumaric acids and derivatives	Coumaric acids and derivatives	Hydroxycinnamic acids and derivatives	Cinnamic acids and derivatives	Phenylpropanoids and polyketides	Organic compounds; Organoheterocyclic compounds; Carbohydrates and carbohydrate conjugates; Lipids and lipid-like molecules; Styrenes; Coumaric acids and derivatives; Alkyl aryl ethers; Alcohols and polyols; Phenols; Anisoles; Methoxyphenols; Ethers; Phenylpropanoids and polyketides; Organic acids and derivatives; Carboxylic acids and derivatives; Organooxygen compounds; Fatty acid esters; Cinnamic acids and derivatives; Carboxylic acid derivatives; Carboxylic acid esters; Hydroxycinnamic acids and derivatives; Acetals; Secondary alcohols; Carbonyl compounds; Oxanes; Glycosyl compounds; O-glycosyl compounds; Benzene and substituted derivatives; Phenol ethers; Benzenoids; Cinnamic acid esters; Enoate esters; Alpha,beta-unsaturated carboxylic esters; Fatty Acyls; Organic oxides; Methoxybenzenes; Oxacyclic compounds; Hydrocarbon derivatives; Organic oxygen compounds; 1-hydroxy-2-unsubstituted benzenoids; Phenoxy compounds; Chemical entities			3.20343e-16	0.000245	0.000661	4.42136	0.011747	0.023463	2.44114			3.20343e-16			0
1836	465.137	11.7119	C20H26O11	[M + Na]+	Phenolic glycosides	Glycosyl compounds	Carbohydrates and carbohydrate conjugates	Organooxygen compounds	Organic oxygen compounds	Organic compounds; Organoheterocyclic compounds; Carbohydrates and carbohydrate conjugates; Alcohols and polyols; Ethers; Phenylpropanoids and polyketides; Organic acids and derivatives; Organooxygen compounds; Carboxylic acids; Monosaccharides; Acetals; Secondary alcohols; Oxanes; Glycosyl compounds; O-glycosyl compounds; Benzene and substituted derivatives; Polyols; Phenol ethers; Benzenoids; Organic oxides; Oxacyclic compounds; Heteroaromatic compounds; Hydrocarbon derivatives; Phenolic glycosides; Organic oxygen compounds; Phenoxy compounds; Chemical entities	0.395375	0.44457	-0.454437	0.025895	0.035261	1.44568	0.01073	0.021741	1.27978	0.506746	0.620833	0.341575	0.650904	0.810003	0.383741
1837	439.357	11.7136	C30H46O2	[M + H]+	Triterpenoids		Triterpenoids	Prenol lipids	Lipids and lipid-like molecules	Organic compounds; Lipids and lipid-like molecules; Alcohols and polyols; Prenol lipids; Organic acids and derivatives; Organooxygen compounds; Cyclic alcohols and derivatives; Triterpenoids; Secondary alcohols; Organic oxides; Hydrocarbon derivatives; Organic oxygen compounds; Chemical entities	0.003782	0.018655	4.9143	0.075433	0.084536	-0.889174	0.330565	0.299746	1.38493	0.121225	0.283734	-0.960144	0.330565	0.576647	0.684344
1838	467.13	11.714	C20H22N2O11	[M + H]+	Amino acids and derivatives	Amino acids and derivatives	Amino acids, peptides, and analogues	Carboxylic acids and derivatives	Organic acids and derivatives	Organic compounds; Organoheterocyclic compounds; Carbohydrates and carbohydrate conjugates; Amino acids, peptides, and analogues; Alcohols and polyols; Phenols; Ethers; Organic acids and derivatives; Carboxylic acids and derivatives; Organonitrogen compounds; Organooxygen compounds; Amino acids and derivatives; Carboxylic acid amides; Carboxylic acid derivatives; Monosaccharides; Acetals; Secondary alcohols; Carbonyl compounds; Oxanes; Benzene and substituted derivatives; Polyols; Benzenoids; Organic oxides; Azacyclic compounds; Oxacyclic compounds; Hydrocarbon derivatives; Organopnictogen compounds; Organic oxygen compounds; Organic nitrogen compounds; Chemical entities	0.392921	0.443776	0.387023	<0.000001	<0.000001	3.25027	0.000152	0.000615	6.27548	0.291212	0.458364	-0.387023			0
1839	617.293	11.7141	C28H44N2O13	[M + H]+	N-acyl-alpha-hexosamines	Aminosaccharides	Carbohydrates and carbohydrate conjugates	Organooxygen compounds	Organic oxygen compounds	Organic compounds; Organoheterocyclic compounds; Carbohydrates and carbohydrate conjugates; Alcohols and polyols; Ethers; Organic acids and derivatives; Organonitrogen compounds; Primary alcohols; Organooxygen compounds; Carboxylic acid amides; Carboxylic acid derivatives; Disaccharides; Acetals; Secondary alcohols; Carbonyl compounds; Oxanes; Glycosyl compounds; O-glycosyl compounds; N-acyl-alpha-hexosamines; Polyols; Aminosaccharides; Acetamides; Organic oxides; Oxacyclic compounds; Hydrocarbon derivatives; Organopnictogen compounds; Organic oxygen compounds; Organic nitrogen compounds; Chemical entities	0.222036	0.312614	0.846766	0.758769	0.49631	-0.148021	0.314005	0.299746	-0.535254	0.935631	0.885614	-0.0396976	0.076995	0.286805	0.795734
1840	621.182	11.7142	C29H34O16	[M - H2O + H]+	Coumaric acids and derivatives	Coumaric acids and derivatives	Hydroxycinnamic acids and derivatives	Cinnamic acids and derivatives	Phenylpropanoids and polyketides	Organic compounds; Organoheterocyclic compounds; Carbohydrates and carbohydrate conjugates; Lipids and lipid-like molecules; Styrenes; Coumaric acids and derivatives; Alkyl aryl ethers; Alcohols and polyols; Phenols; Anisoles; Methoxyphenols; Ethers; Phenylpropanoids and polyketides; Organic acids and derivatives; Carboxylic acids and derivatives; Primary alcohols; Organooxygen compounds; Fatty acid esters; Cinnamic acids and derivatives; Carboxylic acid derivatives; Carboxylic acid esters; Hydroxycinnamic acids and derivatives; Disaccharides; Acetals; Secondary alcohols; Carbonyl compounds; Oxanes; Glycosyl compounds; O-glycosyl compounds; Benzene and substituted derivatives; Polyols; Phenol ethers; Benzenoids; Cinnamic acid esters; Enoate esters; Alpha,beta-unsaturated carboxylic esters; Fatty Acyls; Organic oxides; Methoxybenzenes; Oxacyclic compounds; Hydrocarbon derivatives; Organic oxygen compounds; 1-hydroxy-2-unsubstituted benzenoids; Phenoxy compounds; Chemical entities	0.001861	0.011469	-1.69793	<0.000001	5e-06	2.47665	0.008243	0.017517	1.31997	0.126516	0.286703	0.491878	0.719524	0.8506	-0.126619
1841	682.25	11.7147	C35H36O13	[M + H3N + H]+	Coumaric acids and derivatives	Coumaric acids and derivatives	Hydroxycinnamic acids and derivatives	Cinnamic acids and derivatives	Phenylpropanoids and polyketides	Organic compounds; Organoheterocyclic compounds; Carbohydrates and carbohydrate conjugates; Lipids and lipid-like molecules; Styrenes; Coumaric acids and derivatives; Alkyl aryl ethers; Alcohols and polyols; Phenols; Anisoles; Methoxyphenols; Ethers; Phenylpropanoids and polyketides; Organic acids and derivatives; Carboxylic acids and derivatives; Organooxygen compounds; Fatty acid esters; Cinnamic acids and derivatives; Carboxylic acid derivatives; Carboxylic acid esters; Hydroxycinnamic acids and derivatives; Acetals; Secondary alcohols; Carbonyl compounds; Oxanes; Glycosyl compounds; O-glycosyl compounds; Benzene and substituted derivatives; Phenol ethers; Benzenoids; Cinnamic acid esters; Enoate esters; Alpha,beta-unsaturated carboxylic esters; Fatty Acyls; Organic oxides; Methoxybenzenes; Oxacyclic compounds; Hydrocarbon derivatives; Organic oxygen compounds; 1-hydroxy-2-unsubstituted benzenoids; Phenoxy compounds; Chemical entities	0.392921	0.443776	0.410488	<0.000001	<0.000001	6.01368	<0.000001	1e-06	6.97705	0.129676	0.289885	1.5354	0.330565	0.576647	1.0277
1842	616.29	11.7158	C30H34N6O6	[M + C2H3N + H]+	Dipeptides	Peptides	Amino acids, peptides, and analogues	Carboxylic acids and derivatives	Organic acids and derivatives	Organic compounds; Organoheterocyclic compounds; Lipids and lipid-like molecules; Amino acids, peptides, and analogues; Alpha amino acids and derivatives; Pyrimidines and pyrimidine derivatives; Organic acids and derivatives; Carboxylic acids and derivatives; Organonitrogen compounds; Organooxygen compounds; Fatty amides; Amino acids and derivatives; Peptides; Carboxylic acid amides; Carboxylic acid derivatives; N-acyl amines; Monocarboxylic acids and derivatives; N-acyl-alpha amino acids and derivatives; Carboxylic acids; Diazines; Secondary carboxylic acid amides; Carbonyl compounds; Benzene and substituted derivatives; Alpha amino acid amides; Benzenoids; Fatty Acyls; Organic oxides; Azacyclic compounds; Heteroaromatic compounds; Hydrocarbon derivatives; Organopnictogen compounds; Organic oxygen compounds; Organic nitrogen compounds; Dipeptides; Chemical entities	0.015061	0.049999	0.827899	0.073887	0.083111	-0.467202	5.5e-05	0.000263	-1.23041	0.311769	0.476286	-0.23444	0.03383	0.175462	0.376714
1843	443.155	11.717	C20H26O11	[M + H]+	Saccharolipids			Saccharolipids	Lipids and lipid-like molecules	Organic compounds; Organoheterocyclic compounds; Carbohydrates and carbohydrate conjugates; Alcohols and polyols; Ethers; Organic acids and derivatives; Carboxylic acids and derivatives; Organooxygen compounds; Dicarboxylic acids and derivatives; Carboxylic acid derivatives; Carboxylic acid esters; Monosaccharides; Acetals; Secondary alcohols; Carbonyl compounds; Oxanes; Glycosyl compounds; O-glycosyl compounds; Benzene and substituted derivatives; Polyols; Phenol ethers; Benzenoids; Saccharolipids; Organic oxides; Methoxybenzenes; Oxacyclic compounds; Hydrocarbon derivatives; Organic oxygen compounds; Phenoxy compounds; Chemical entities	0.656174	0.625481	0.177895	0.009782	0.015414	2.20363	0.001349	0.003812	1.64007	0.565986	0.665749	-0.221373	0.241946	0.524223	1.14978
1844	460.182	11.7171	C20H26O11	[M + H3N + H]+	Saccharolipids			Saccharolipids	Lipids and lipid-like molecules	Organic compounds; Organoheterocyclic compounds; Carbohydrates and carbohydrate conjugates; Alcohols and polyols; Ethers; Organic acids and derivatives; Carboxylic acids and derivatives; Organooxygen compounds; Dicarboxylic acids and derivatives; Carboxylic acid derivatives; Carboxylic acids; Carboxylic acid esters; Monosaccharides; Acetals; Secondary alcohols; Carbonyl compounds; Oxanes; Glycosyl compounds; O-glycosyl compounds; Benzene and substituted derivatives; Polyols; Benzenoids; Saccharolipids; Organic oxides; Oxacyclic compounds; Hydrocarbon derivatives; Organic oxygen compounds; Chemical entities	0.403319	0.449879	0.330032	0.004178	0.007493	1.7773	0.002693	0.006907	1.55349	0.483793	0.60962	-0.263397	0.232088	0.513689	1.06139
1845	457.331	11.7199	C29H44O4	[M + H]+	Triterpenoids		Triterpenoids	Prenol lipids	Lipids and lipid-like molecules	Organic compounds; Lipids and lipid-like molecules; Alcohols and polyols; Prenol lipids; Organic acids and derivatives; Carboxylic acids and derivatives; Organooxygen compounds; Monocarboxylic acids and derivatives; Carboxylic acids; Cyclic alcohols and derivatives; Triterpenoids; Secondary alcohols; Carbonyl compounds; Organic oxides; Hydrocarbon derivatives; Organic oxygen compounds; Chemical entities	0.02893	0.0788	-1.82982	0.0028	0.005247	1.66163	0.077515	0.106457	2.64257	0.557426	0.65948	0.282502	0.497641	0.711975	-0.508421
1846	576.338	11.7225	C28H49NO11	[M + H]+	Alkyl glycosides	Alkyl glycosides	Fatty acyl glycosides	Fatty Acyls	Lipids and lipid-like molecules	Organic compounds; Organoheterocyclic compounds; Carbohydrates and carbohydrate conjugates; Lipids and lipid-like molecules; Alcohols and polyols; Ethers; Organic acids and derivatives; Carboxylic acids and derivatives; Organonitrogen compounds; Primary alcohols; Organooxygen compounds; Carboxylic acid derivatives; Monosaccharides; Acetals; Secondary alcohols; Fatty acyl glycosides; Carbonyl compounds; Oxanes; Glycosyl compounds; Alkyl glycosides; O-glycosyl compounds; Polyols; Fatty acyl glycosides of mono- and disaccharides; Fatty Acyls; Organic oxides; Oxacyclic compounds; Hydrocarbon derivatives; Organopnictogen compounds; Organic oxygen compounds; Organic nitrogen compounds; Chemical entities	0.145683	0.237443	1.50253	0.253681	0.218097	-0.902308	0.330565	0.299746	0	0.33107	0.493982	-0.719159			0
1847	679.369	11.7236	C36H54O12	[M + H]+	Triterpene saponins	Triterpene glycosides	Terpene glycosides	Prenol lipids	Lipids and lipid-like molecules	Organic compounds; Organoheterocyclic compounds; Carbohydrates and carbohydrate conjugates; Lipids and lipid-like molecules; Alcohols and polyols; Ethers; Steroids and steroid derivatives; Prenol lipids; Organic acids and derivatives; Carboxylic acids and derivatives; Primary alcohols; Organooxygen compounds; Dicarboxylic acids and derivatives; Hydroxy acids and derivatives; Carboxylic acid derivatives; Carboxylic acids; Carboxylic acid esters; Cyclic alcohols and derivatives; Hydroxysteroids; Hexoses; Monosaccharides; Triterpenoids; Triterpene glycosides; Acetals; Secondary alcohols; Beta hydroxy acids and derivatives; Carbonyl compounds; Oxanes; Terpene glycosides; Polyols; Triterpene saponins; 12-hydroxysteroids; Organic oxides; Oxacyclic compounds; Hydrocarbon derivatives; Organic oxygen compounds; Chemical entities	0.002997	0.016094	-4.58068	0.000131	0.000394	4.39191	0.40267	0.349499	0.722675	0.028913	0.121885	1.74409	0.343781	0.587449	-0.630657
1848	455.352	11.7239	C30H46O3	[M + H]+	Triterpenoids		Triterpenoids	Prenol lipids	Lipids and lipid-like molecules	Organic compounds; Lipids and lipid-like molecules; Prenol lipids; Organic acids and derivatives; Carboxylic acids and derivatives; Organooxygen compounds; Carboxylic acid derivatives; Monocarboxylic acids and derivatives; Carboxylic acid esters; Triterpenoids; Carbonyl compounds; Organic oxides; Hydrocarbon derivatives; Organic oxygen compounds; Chemical entities	0.496526	0.51908	0.355633	<0.000001	<0.000001	1.70565	0.001343	0.003798	1.12355	0.423801	0.563862	-0.404553	0.475399	0.696307	-0.516687
1849	841.421	11.7244	C37H55FN14O9	[M - H2O + H]+	Dipeptides	Peptides	Amino acids, peptides, and analogues	Carboxylic acids and derivatives	Organic acids and derivatives	Organic compounds; Organoheterocyclic compounds; Lipids and lipid-like molecules; Amino acids, peptides, and analogues; Halobenzenes; Alpha amino acids and derivatives; Alcohols and polyols; Organic acids and derivatives; Carboxylic acids and derivatives; Organohalogen compounds; Organonitrogen compounds; Organooxygen compounds; Fatty amides; Amino acids and derivatives; Peptides; Azoles; Carboxylic acid amides; Aryl fluorides; Carboxylic acid derivatives; N-acyl amines; Fluorobenzenes; N-acyl-alpha amino acids and derivatives; Carboxylic acids; Organofluorides; Secondary alcohols; Secondary carboxylic acid amides; Carbonyl compounds; Benzene and substituted derivatives; Alpha amino acid amides; Benzenoids; Aryl halides; Fatty Acyls; Organic oxides; Azacyclic compounds; Heteroaromatic compounds; Hydrocarbon derivatives; Organopnictogen compounds; Organic oxygen compounds; Organic nitrogen compounds; Dipeptides; Chemical entities	0.018819	0.057676	-2.61579	0.001521	0.003116	2.73791	0.001849	0.004999	2.2593			0	0.651594	0.810248	-0.328631
1850	811.374	11.7248	C42H50N8O9	[M + H]+	Oligopeptides	Peptides	Amino acids, peptides, and analogues	Carboxylic acids and derivatives	Organic acids and derivatives	Organic compounds; Lipids and lipid-like molecules; Amino acids, peptides, and analogues; Alpha amino acids and derivatives; Pyrroles; Tryptamines and derivatives; Indoles and derivatives; Organic acids and derivatives; Carboxylic acids and derivatives; Organonitrogen compounds; Primary alcohols; Organooxygen compounds; Fatty amides; Amino acids and derivatives; Peptides; Carboxylic acid amides; Carboxylic acid derivatives; N-acyl amines; Monocarboxylic acids and derivatives; N-acyl-alpha amino acids and derivatives; Carboxylic acids; Secondary carboxylic acid amides; Carbonyl compounds; Substituted pyrroles; Alpha amino acid amides; N-acyl-alpha amino acids; Benzenoids; Indoles; Fatty Acyls; Organic oxides; Azacyclic compounds; Heteroaromatic compounds; Hydrocarbon derivatives; 3-alkylindoles; Serine and derivatives; Organopnictogen compounds; Organic oxygen compounds; Organic nitrogen compounds; Oligopeptides; Chemical entities	0.140568	0.232361	-1.273	0.087183	0.094937	-1.69775	0.998747	0.672855	0.0013102	0.213072	0.386953	1.2995	0.177618	0.448042	1.39502
1851	811.374	11.7248	C40H58O17	[M + H]+	Triterpene saponins	Triterpene glycosides	Terpene glycosides	Prenol lipids	Lipids and lipid-like molecules	Organic compounds; Organoheterocyclic compounds; Carbohydrates and carbohydrate conjugates; Lipids and lipid-like molecules; Alcohols and polyols; Ethers; Steroids and steroid derivatives; Prenol lipids; Organic acids and derivatives; Carboxylic acids and derivatives; Primary alcohols; Organooxygen compounds; Dicarboxylic acids and derivatives; Hydroxy acids and derivatives; Carboxylic acid derivatives; Carboxylic acids; Carboxylic acid esters; Cyclic alcohols and derivatives; Hydroxysteroids; Triterpenoids; Triterpene glycosides; Acetals; Secondary alcohols; Beta hydroxy acids and derivatives; Carbonyl compounds; Oxanes; Terpene glycosides; Glycosyl compounds; O-glycosyl compounds; Polyols; Triterpene saponins; Organic oxides; Oxacyclic compounds; Hydrocarbon derivatives; Organic oxygen compounds; Chemical entities	0.777563	0.698269	-0.324398	0.195002	0.176657	-2.64635	0.998747	0.672855	0.0013102	0.499121	0.616064	0.680488	0.177156	0.447586	1.42256
1852	503.337	11.7254	C30H46O6	[M + H]+	Triterpenoids		Triterpenoids	Prenol lipids	Lipids and lipid-like molecules	Organic compounds; Lipids and lipid-like molecules; Alcohols and polyols; Steroids and steroid derivatives; Prenol lipids; Organic acids and derivatives; Carboxylic acids and derivatives; Organooxygen compounds; Dicarboxylic acids and derivatives; Hydroxy acids and derivatives; Carboxylic acids; Cyclic alcohols and derivatives; Hydroxysteroids; Triterpenoids; Secondary alcohols; Beta hydroxy acids and derivatives; Carbonyl compounds; Organic oxides; Hydrocarbon derivatives; Organic oxygen compounds; Chemical entities	0.061277	0.133242	-2.81929	0.123677	0.125378	-1.44292	0.74259	0.550592	-0.422406	0.26313	0.437343	1.12107	0.733538	0.858094	-0.389072
1853	680.328	11.7268	C34H43N9O5	[M + Na]+	Peptides	Peptides	Amino acids, peptides, and analogues	Carboxylic acids and derivatives	Organic acids and derivatives	Organic compounds; Organoheterocyclic compounds; Amino acids, peptides, and analogues; Alpha amino acids and derivatives; Indoles and derivatives; Organic acids and derivatives; Carboxylic acids and derivatives; Organonitrogen compounds; Organooxygen compounds; Fatty amides; Amino acids and derivatives; Peptides; Carboxylic acid amides; Carboxylic acid derivatives; N-acyl amines; Secondary carboxylic acid amides; Carbonyl compounds; Benzene and substituted derivatives; Benzenoids; Indoles; Organic oxides; Azacyclic compounds; Heteroaromatic compounds; Hydrocarbon derivatives; Organopnictogen compounds; Organic oxygen compounds; Organic nitrogen compounds; Chemical entities			-1.60171e-16	0.033627	0.04395	1.586			0			-1.60171e-16			0
1854	501.321	11.731	C30H44O6	[M + H]+	Triterpenoids		Triterpenoids	Prenol lipids	Lipids and lipid-like molecules	Organic compounds; Lipids and lipid-like molecules; Alcohols and polyols; Steroids and steroid derivatives; Prenol lipids; Organic acids and derivatives; Carboxylic acids and derivatives; Organooxygen compounds; Dicarboxylic acids and derivatives; Carboxylic acids; Cyclic alcohols and derivatives; Hydroxysteroids; Triterpenoids; Secondary alcohols; Carbonyl compounds; Organic oxides; Hydrocarbon derivatives; Organic oxygen compounds; Chemical entities	0.022365	0.065804	-1.1963	<0.000001	6e-06	2.10967	0.000254	0.00095	2.17828	0.677205	0.736972	0.14276	0.518148	0.727088	0.304496
1855	633.364	11.7344	C35H52O10	[M + H]+	Triterpene saponins	Triterpene glycosides	Terpene glycosides	Prenol lipids	Lipids and lipid-like molecules	Organic compounds; Organoheterocyclic compounds; Carbohydrates and carbohydrate conjugates; Lipids and lipid-like molecules; Pyrans; Alcohols and polyols; Sugar acids and derivatives; Ethers; Steroids and steroid derivatives; Prenol lipids; Organic acids and derivatives; Carboxylic acids and derivatives; Organooxygen compounds; Dicarboxylic acids and derivatives; Glucuronides; Hydroxy acids and derivatives; Carboxylic acids; Cyclic alcohols and derivatives; Hexoses; Monosaccharides; Triterpenoids; Triterpene glycosides; Acetals; Secondary alcohols; Beta hydroxy acids and derivatives; Carbonyl compounds; Oxanes; Terpene glycosides; Glucuronic acid derivatives; Glycosyl compounds; O-glycosyl compounds; Polyols; Triterpene saponins; O-glucuronides; Organic oxides; Oxacyclic compounds; Hydrocarbon derivatives; Organic oxygen compounds; Chemical entities	0.263714	0.34486	-0.485427	0.106622	0.111592	2.90752	0.000133	0.000547	3.835			0	0.71431	0.84777	0.2799
1856	839.406	11.7386	C39H66O17S	[M + H]+	Triterpenoids		Triterpenoids	Prenol lipids	Lipids and lipid-like molecules	Organic compounds; Organoheterocyclic compounds; Organosulfur compounds; Carbohydrates and carbohydrate conjugates; Lipids and lipid-like molecules; Alcohols and polyols; Ethers; Prenol lipids; Organic acids and derivatives; Carboxylic acids and derivatives; Organosulfonic acids and derivatives; Primary alcohols; Organooxygen compounds; Dicarboxylic acids and derivatives; Carboxylic acid derivatives; Sulfonyls; Organosulfonic acids; Carboxylic acid esters; Cyclic alcohols and derivatives; Hydroxysteroids; Monosaccharides; Triterpenoids; Acetals; Secondary alcohols; Carbonyl compounds; Oxanes; Glycosyl compounds; O-glycosyl compounds; Polyols; Alkanesulfonic acids and derivatives; Alkanesulfonic acids; Organic oxides; Oxacyclic compounds; Hydrocarbon derivatives; Organic sulfonic acids and derivatives; Organic oxygen compounds; Chemical entities	0.138063	0.22917	-1.28884	0.000123	0.000374	2.65752	0.000104	0.000444	3.14777			0	0.896105	0.92382	-0.112736
1857	423.132	11.7401	C19H23N2O7P	[M + H]+	Pentose phosphates	Monosaccharides	Carbohydrates and carbohydrate conjugates	Organooxygen compounds	Organic oxygen compounds	Organic compounds; Organoheterocyclic compounds; Carbohydrates and carbohydrate conjugates; Pyrimidines and pyrimidine derivatives; Organic acids and derivatives; Carboxylic acids and derivatives; Organonitrogen compounds; Nucleosides, nucleotides, and analogues; Pyrimidones; Organooxygen compounds; Organic phosphoric acids and derivatives; Phosphate esters; Carboxylic acid derivatives; Monocarboxylic acids and derivatives; Carboxylic acid esters; Diazines; Pentoses; Monosaccharides; Monosaccharide phosphates; Carbonyl compounds; Glycosyl compounds; Glycosylamines; Pentose phosphates; Benzene and substituted derivatives; Benzenoids; Alkyl phosphates; Organic oxides; Azacyclic compounds; Oxacyclic compounds; Heteroaromatic compounds; Hydrocarbon derivatives; Organopnictogen compounds; Organic oxygen compounds; Organic nitrogen compounds; Chemical entities	0.539627	0.547262	-0.61783	0.076745	0.085657	-1.35107	0.203685	0.224922	-1.9689	0.559223	0.660638	0.907744	0.91742	0.932963	0.123134
1858	455.316	11.7433	C23H46F2O7	[M - H2O + H]+	Prenol lipids			Prenol lipids	Lipids and lipid-like molecules	Organic compounds; Lipids and lipid-like molecules; Alcohols and polyols; Prenol lipids; Organic acids and derivatives; Carboxylic acids and derivatives; Organohalogen compounds; Organooxygen compounds; Alkyl fluorides; Carboxylic acids; Organofluorides; Secondary alcohols; Carbonyl compounds; Alkyl halides; Organic oxides; Hydrocarbon derivatives; Organic oxygen compounds; Chemical entities	0.012798	0.044421	-3.02116	<0.000001	<0.000001	3.69724	0.000921	0.00276	2.72366	0.418442	0.557748	0.29954	0.484622	0.703333	-0.49515
1859	839.369	11.7457	C41H58O18	[M + H]+	Triterpene saponins	Triterpene glycosides	Terpene glycosides	Prenol lipids	Lipids and lipid-like molecules	Organic compounds; Organoheterocyclic compounds; Carbohydrates and carbohydrate conjugates; Lipids and lipid-like molecules; Alcohols and polyols; Ethers; Steroids and steroid derivatives; Prenol lipids; Organic acids and derivatives; Carboxylic acids and derivatives; Primary alcohols; Organooxygen compounds; Carboxylic acid derivatives; Carboxylic acids; Carboxylic acid esters; Cyclic alcohols and derivatives; Hydroxysteroids; Triterpenoids; Triterpene glycosides; Acetals; Secondary alcohols; Beta hydroxy acids and derivatives; Carbonyl compounds; Oxanes; Terpene glycosides; Glycosyl compounds; O-glycosyl compounds; Polyols; Triterpene saponins; 12-hydroxysteroids; Organic oxides; Oxacyclic compounds; Hydrocarbon derivatives; Organic oxygen compounds; Chemical entities	0.052291	0.118663	-1.88321	0.037754	0.048535	-1.75667	0.029004	0.049718	-3.63988	0.128682	0.288899	1.48761	0.708221	0.845169	0.296931
1860	823.375	11.748	C41H60O18	[M - H2O + H]+	Triterpene saponins	Triterpene glycosides	Terpene glycosides	Prenol lipids	Lipids and lipid-like molecules	Organic compounds; Organoheterocyclic compounds; Carbohydrates and carbohydrate conjugates; Lipids and lipid-like molecules; Alcohols and polyols; Ethers; Steroids and steroid derivatives; Prenol lipids; Organic acids and derivatives; Carboxylic acids and derivatives; Primary alcohols; Organooxygen compounds; Dicarboxylic acids and derivatives; Carboxylic acid derivatives; Carboxylic acid esters; Cyclic alcohols and derivatives; Disaccharides; Triterpenoids; Triterpene glycosides; Acetals; Secondary alcohols; Carbonyl compounds; Oxanes; Terpene glycosides; Glycosyl compounds; O-glycosyl compounds; Polyols; Triterpene saponins; Organic oxides; Oxacyclic compounds; Hydrocarbon derivatives; Organic oxygen compounds; Chemical entities	0.176076	0.268046	-0.984377	0.291212	0.239995	-0.914128	0.681412	0.517064	-0.263394	0.060377	0.190136	2.29048	0.150333	0.416538	1.2441
1861	797.432	11.7485	C41H64O15	[M + H]+	Triterpene saponins	Triterpene glycosides	Terpene glycosides	Prenol lipids	Lipids and lipid-like molecules	Organic compounds; Organoheterocyclic compounds; Carbohydrates and carbohydrate conjugates; Lipids and lipid-like molecules; Alcohols and polyols; Ethers; Steroids and steroid derivatives; Prenol lipids; Organic acids and derivatives; Carboxylic acids and derivatives; Primary alcohols; Organooxygen compounds; Dicarboxylic acids and derivatives; Carboxylic acid derivatives; Carboxylic acids; Carboxylic acid esters; Cyclic alcohols and derivatives; Hydroxysteroids; Monosaccharides; Triterpenoids; Triterpene glycosides; Acetals; Secondary alcohols; Carbonyl compounds; Oxanes; Terpene glycosides; Glycosyl compounds; O-glycosyl compounds; Polyols; Triterpene saponins; 12-hydroxysteroids; 12-alpha-hydroxysteroids; Organic oxides; Oxacyclic compounds; Hydrocarbon derivatives; Organic oxygen compounds; Chemical entities	0.015572	0.050681	-3.12594	<0.000001	<0.000001	3.26684	3.2e-05	0.000165	2.04031	0.054616	0.178954	2.58994	0.86132	0.911406	0.105014
1862	665.39	11.7515	C36H56O11	[M + H]+	Triterpene saponins	Triterpene glycosides	Terpene glycosides	Prenol lipids	Lipids and lipid-like molecules	Organic compounds; Organoheterocyclic compounds; Carbohydrates and carbohydrate conjugates; Lipids and lipid-like molecules; Pyrans; Alcohols and polyols; Sugar acids and derivatives; Ethers; Steroids and steroid derivatives; Prenol lipids; Organic acids and derivatives; Carboxylic acids and derivatives; Primary alcohols; Organooxygen compounds; Dicarboxylic acids and derivatives; Glucuronides; Hydroxy acids and derivatives; Carboxylic acids; Cyclic alcohols and derivatives; Hexoses; Monosaccharides; Triterpenoids; Triterpene glycosides; Acetals; Secondary alcohols; Beta hydroxy acids and derivatives; Carbonyl compounds; Oxanes; Terpene glycosides; Glucuronic acid derivatives; Glycosyl compounds; O-glycosyl compounds; Polyols; Triterpene saponins; O-glucuronides; 12-alpha-hydroxysteroids; Organic oxides; Oxacyclic compounds; Hydrocarbon derivatives; Organic oxygen compounds; Chemical entities	0.423887	0.465201	-0.793303	0.021139	0.029862	2.60344	3.5e-05	0.000181	1.89568	0.670712	0.731682	0.420201	0.148494	0.415507	0.769016
1863	809.395	11.758	C43H52N8O8	[M + H]+	Oligopeptides	Peptides	Amino acids, peptides, and analogues	Carboxylic acids and derivatives	Organic acids and derivatives	Organic compounds; Organoheterocyclic compounds; Lipids and lipid-like molecules; Amino acids, peptides, and analogues; Alpha amino acids and derivatives; Organic acids and derivatives; Carboxylic acids and derivatives; Organonitrogen compounds; Organooxygen compounds; Fatty amides; Amino acids and derivatives; Peptides; Monoalkylamines; Carboxylic acid amides; Carboxylic acid derivatives; N-acyl amines; Monocarboxylic acids and derivatives; N-acyl-alpha amino acids and derivatives; Carboxylic acids; Secondary carboxylic acid amides; Carbonyl compounds; Pyrrolidine carboxylic acids and derivatives; Pyrrolidinecarboxamides; Alpha amino acid amides; N-acyl-alpha amino acids; Amines; Primary amines; N-acylpyrrolidines; Fatty Acyls; Organic oxides; Azacyclic compounds; Hydrocarbon derivatives; Amino acids; Proline and derivatives; Organopnictogen compounds; Organic oxygen compounds; Organic nitrogen compounds; Oligopeptides; Chemical entities	0.122063	0.210626	-0.798716	0.106436	0.111536	0.560136	0.003047	0.007655	1.30473	0.55082	0.65339	0.307965	0.257936	0.536877	0.460431
1864	581.317	11.7582	C27H48O13	[M + H]+	Saccharolipids			Saccharolipids	Lipids and lipid-like molecules	Organic compounds; Organoheterocyclic compounds; Carbohydrates and carbohydrate conjugates; Lipids and lipid-like molecules; Alcohols and polyols; Ethers; Fatty acids and conjugates; Organic acids and derivatives; Carboxylic acids and derivatives; Organooxygen compounds; Unsaturated fatty acids; Hydroxy fatty acids; Lineolic acids and derivatives; Monocarboxylic acids and derivatives; Carboxylic acids; Hexoses; Monosaccharides; Acetals; Secondary alcohols; Fatty acyl glycosides; Carbonyl compounds; Oxanes; Glycosyl compounds; O-glycosyl compounds; Polyols; Fatty Acyls; Saccharolipids; Organic oxides; Oxacyclic compounds; Hydrocarbon derivatives; Organic oxygen compounds; Chemical entities	0.049145	0.113584	0.606533	0.843611	0.536509	0.0402774	0.820022	0.589636	-0.0873391	0.003068	0.026007	-0.615202	0.295656	0.576647	-0.446428
1865	497.14	11.7586	C21H24N2O12	[M + H]+	Hexoses	Monosaccharides	Carbohydrates and carbohydrate conjugates	Organooxygen compounds	Organic oxygen compounds	Organic compounds; Organoheterocyclic compounds; Carbohydrates and carbohydrate conjugates; Alcohols and polyols; Ethers; Organic acids and derivatives; Carboxylic acids and derivatives; Organonitrogen compounds; Organooxygen compounds; Carboxylic acid derivatives; Carboxylic acid esters; Hexoses; Monosaccharides; Acetals; Secondary alcohols; Carbonyl compounds; Oxanes; Glycosyl compounds; O-glycosyl compounds; Benzene and substituted derivatives; Polyols; Benzenoids; Organic oxides; Azacyclic compounds; Oxacyclic compounds; Hydrocarbon derivatives; Organopnictogen compounds; Organic oxygen compounds; Organic nitrogen compounds; Chemical entities	0.392921	0.443776	0.387023	0.000318	0.000823	6.40681	2.8e-05	0.000153	8.18429	0.073196	0.213355	2.94468			0
1866	629.315	11.7595	C30H46N4O9	[M + Na]+	Carboxylic acid derivatives		Carboxylic acid derivatives	Carboxylic acids and derivatives	Organic acids and derivatives	Organic compounds; Organoheterocyclic compounds; Organic acids and derivatives; Carboxylic acids and derivatives; Organonitrogen compounds; Organooxygen compounds; Carboxylic acid derivatives; Carbonyl compounds; Organic oxides; Azacyclic compounds; Oxacyclic compounds; Hydrocarbon derivatives; Organopnictogen compounds; Organic oxygen compounds; Organic nitrogen compounds; Chemical entities	0.000443	0.004095	0.803607	4e-06	2.4e-05	-1.02893	6e-06	4.4e-05	-1.55693	0.277249	0.452725	-0.15211	0.180163	0.450527	-0.277599
1867	439.357	11.762	C30H46O2	[M + H]+	Triterpenoids		Triterpenoids	Prenol lipids	Lipids and lipid-like molecules	Organic compounds; Lipids and lipid-like molecules; Alcohols and polyols; Prenol lipids; Organooxygen compounds; Cyclic alcohols and derivatives; Triterpenoids; Secondary alcohols; Hydrocarbon derivatives; Organic oxygen compounds; Chemical entities	0.019976	0.060342	3.2784	0.215935	0.191187	-0.74488	0.330565	0.299746	0	0.365247	0.516942	-0.683058			0
1868	423.326	11.7679	C29H44O3	[M - H2O + H]+	Triterpenoids		Triterpenoids	Prenol lipids	Lipids and lipid-like molecules	Organic compounds; Lipids and lipid-like molecules; Alcohols and polyols; Prenol lipids; Organic acids and derivatives; Carboxylic acids and derivatives; Organooxygen compounds; Monocarboxylic acids and derivatives; Carboxylic acids; Cyclic alcohols and derivatives; Triterpenoids; Secondary alcohols; Carbonyl compounds; Organic oxides; Hydrocarbon derivatives; Organic oxygen compounds; Chemical entities	0.040998	0.101116	3.65878	0.031779	0.041845	2.40424	0.021409	0.038606	1.55919	0.136111	0.297692	-1.14608	0.554026	0.750939	0.363191
1869	613.234	11.7753	C25H40O17	[M + H]+	Saccharolipids			Saccharolipids	Lipids and lipid-like molecules	Organic compounds; Organoheterocyclic compounds; Carbohydrates and carbohydrate conjugates; Lipids and lipid-like molecules; Alcohols and polyols; Ethers; Organic acids and derivatives; Carboxylic acids and derivatives; Organooxygen compounds; Carboxylic acid derivatives; Carboxylic acids; Carboxylic acid esters; Disaccharides; Acetals; Secondary alcohols; Carbonyl compounds; Oxanes; Glycosyl compounds; O-glycosyl compounds; Polyols; Fatty Acyls; Saccharolipids; Organic oxides; Oxacyclic compounds; Hydrocarbon derivatives; Organic oxygen compounds; Chemical entities	0.641001	0.616693	0.507733	0.076675	0.085657	1.73077	0.07352	0.102726	1.88172	0.64829	0.715945	-0.382858	0.177052	0.447586	1.82241
1870	443.082	11.7759	C18H22O15	[M - H4O2 + H]+	O-glycosyl compounds	Glycosyl compounds	Carbohydrates and carbohydrate conjugates	Organooxygen compounds	Organic oxygen compounds	Organic compounds; Organoheterocyclic compounds; Carbohydrates and carbohydrate conjugates; Alcohols and polyols; Ethers; Organic acids and derivatives; Carboxylic acids and derivatives; Primary alcohols; Organooxygen compounds; Carboxylic acid derivatives; Carboxylic acid esters; Acetals; Secondary alcohols; Carbonyl compounds; Oxanes; Glycosyl compounds; O-glycosyl compounds; Polyols; Organic oxides; Oxacyclic compounds; Hydrocarbon derivatives; Organic oxygen compounds; Chemical entities	0.591835	0.583878	0.626753	0.083754	0.091855	1.72486	0.075088	0.104103	1.9053	0.569703	0.668458	-0.517635	0.185678	0.457836	1.85161
1871	595.223	11.7773	C25H42O18	[M - H4O2 + H]+	Saccharolipids			Saccharolipids	Lipids and lipid-like molecules	Organic compounds; Organoheterocyclic compounds; Carbohydrates and carbohydrate conjugates; Lipids and lipid-like molecules; Alcohols and polyols; Ethers; Organic acids and derivatives; Carboxylic acids and derivatives; Primary alcohols; Organooxygen compounds; Fatty acid esters; Carboxylic acid derivatives; Carboxylic acids; Carboxylic acid esters; Disaccharides; Acetals; Secondary alcohols; Carbonyl compounds; Oxanes; Glycosyl compounds; O-glycosyl compounds; Polyols; Tetracarboxylic acids and derivatives; Fatty Acyls; Saccharolipids; Organic oxides; Oxacyclic compounds; Hydrocarbon derivatives; Organic oxygen compounds; Chemical entities	0.654604	0.625042	0.485222	0.076836	0.085699	1.76352	0.073802	0.102977	1.87848	0.603299	0.688308	-0.446084	0.173803	0.444056	1.83186
1872	382.207	11.7776	C16H28O9	[M + H3N + H]+	Saccharolipids			Saccharolipids	Lipids and lipid-like molecules	Organic compounds; Organoheterocyclic compounds; Carbohydrates and carbohydrate conjugates; Lipids and lipid-like molecules; Alcohols and polyols; Ethers; Organic acids and derivatives; Carboxylic acids and derivatives; Organooxygen compounds; Carboxylic acid derivatives; Carboxylic acids; Acetals; Secondary alcohols; Carbonyl compounds; Oxanes; Glycosyl compounds; O-glycosyl compounds; Polyols; Fatty Acyls; Saccharolipids; Organic oxides; Oxacyclic compounds; Hydrocarbon derivatives; Organic oxygen compounds; Chemical entities	0.917954	0.77304	0.0592587	0.091411	0.098125	0.794282	0.281969	0.287735	0.593004	0.858256	0.849668	0.078902	0.331297	0.577607	0.5757
1873	751.336	11.7776	C34H48N8O10	[M + Na]+	Peptides	Peptides	Amino acids, peptides, and analogues	Carboxylic acids and derivatives	Organic acids and derivatives	Organic compounds; Organoheterocyclic compounds; Lipids and lipid-like molecules; Amino acids, peptides, and analogues; Organic acids and derivatives; Carboxylic acids and derivatives; Organonitrogen compounds; Organooxygen compounds; Fatty amides; Amino acids and derivatives; Peptides; Azoles; Carboxylic acid amides; Carboxylic acid derivatives; N-acyl amines; Monocarboxylic acids and derivatives; N-acyl-alpha amino acids and derivatives; Carboxylic acids; Secondary carboxylic acid amides; Carbonyl compounds; Benzene and substituted derivatives; Alpha amino acid amides; Benzenoids; Fatty Acyls; Organic oxides; Azacyclic compounds; Hydrocarbon derivatives; Organopnictogen compounds; Organic oxygen compounds; Organic nitrogen compounds; Chemical entities	0.892386	0.759835	0.0981837	0.104741	0.110033	0.965717	0.271788	0.279251	0.753942	0.988771	0.910491	-0.0079372	0.277107	0.559431	0.82119
1874	477.233	11.7777	C22H36O11	[M + H]+	Saccharolipids			Saccharolipids	Lipids and lipid-like molecules	Organic compounds; Organoheterocyclic compounds; Carbohydrates and carbohydrate conjugates; Lipids and lipid-like molecules; Alcohols and polyols; 1,3-dicarbonyl compounds; Ethers; Organic acids and derivatives; Carboxylic acids and derivatives; Organooxygen compounds; Dicarboxylic acids and derivatives; Carboxylic acid derivatives; Carboxylic acids; Carboxylic acid esters; Monosaccharides; Acetals; Secondary alcohols; Carbonyl compounds; Oxanes; Glycosyl compounds; O-glycosyl compounds; Polyols; Fatty Acyls; Saccharolipids; Organic oxides; Oxacyclic compounds; Hydrocarbon derivatives; Organic oxygen compounds; Chemical entities	0.004007	0.019261	-0.849003	0.000918	0.002032	0.622212	0.025474	0.044855	0.677143	0.025816	0.1142	0.36739	0.231212	0.513654	0.467488
1875	497.114	11.778	C19H20N4O12	[M + H]+	Glycosylamines	Glycosyl compounds	Carbohydrates and carbohydrate conjugates	Organooxygen compounds	Organic oxygen compounds	Organic compounds; Organoheterocyclic compounds; Carbohydrates and carbohydrate conjugates; Pyrimidines and pyrimidine derivatives; Imidazoles; Alcohols and polyols; Organic acids and derivatives; Carboxylic acids and derivatives; Organonitrogen compounds; Nucleosides, nucleotides, and analogues; Organooxygen compounds; Azoles; Carboxylic acid derivatives; Carboxylic acids; Carboxylic acid esters; Diazines; Monosaccharides; Secondary alcohols; Carbonyl compounds; Glycosyl compounds; Glycosylamines; Polyols; Substituted imidazoles; Benzenoids; Tetrahydrofurans; Organic oxides; Azacyclic compounds; Oxacyclic compounds; Heteroaromatic compounds; Hydrocarbon derivatives; Organopnictogen compounds; Organic oxygen compounds; Organic nitrogen compounds; Chemical entities	0.578648	0.574114	0.607446	0.083093	0.091356	1.67505	0.067595	0.097405	1.92139	0.576352	0.672485	-0.471737	0.167559	0.436525	1.91251
1876	659.271	11.7836	C27H48N4O10S	[M + K]+	Amino acids and derivatives	Amino acids and derivatives	Amino acids, peptides, and analogues	Carboxylic acids and derivatives	Organic acids and derivatives	Organic compounds; Organoheterocyclic compounds; Organosulfur compounds; Amino acids, peptides, and analogues; Alcohols and polyols; Ethers; Phenylpropanoids and polyketides; Organic acids and derivatives; Carboxylic acids and derivatives; Organonitrogen compounds; Organooxygen compounds; Amino acids and derivatives; Carboxylic acid amides; Carboxylic acid derivatives; Monocarboxylic acids and derivatives; Dialkyl ethers; Secondary alcohols; Secondary carboxylic acid amides; Carbonyl compounds; Fatty Acyls; Organic oxides; Hydrocarbon derivatives; Organopnictogen compounds; Organic oxygen compounds; Organic nitrogen compounds; Chemical entities	0.000243	0.002762	-1.34342	0.639815	0.437021	0.112686	0.656816	0.503275	-0.139191	0.000214	0.004011	1.59648	0.010163	0.079758	0.675642
1877	423.132	11.7875	C19H23N2O7P	[M + H]+	Pentose phosphates	Monosaccharides	Carbohydrates and carbohydrate conjugates	Organooxygen compounds	Organic oxygen compounds	Organic compounds; Organoheterocyclic compounds; Carbohydrates and carbohydrate conjugates; Pyrimidines and pyrimidine derivatives; Alcohols and polyols; Organic acids and derivatives; Carboxylic acids and derivatives; Organonitrogen compounds; Nucleosides, nucleotides, and analogues; Pyrimidones; Organooxygen compounds; Organic phosphoric acids and derivatives; Phosphate esters; Carboxylic acid derivatives; Monocarboxylic acids and derivatives; Carboxylic acid esters; Diazines; Pentoses; Monosaccharides; Monosaccharide phosphates; Secondary alcohols; Carbonyl compounds; Glycosyl compounds; Glycosylamines; Pentose phosphates; Benzenoids; Alkyl phosphates; Organic oxides; Azacyclic compounds; Oxacyclic compounds; Heteroaromatic compounds; Hydrocarbon derivatives; Organopnictogen compounds; Organic oxygen compounds; Organic nitrogen compounds; Chemical entities	0.656246	0.625481	-0.405642	0.988519	0.599834	0.0135245	0.077156	0.106109	-3.35806	0.171654	0.338382	1.91815	0.287102	0.568798	0.93432
1878	461.238	11.7898	C22H36O10	[M + H]+	Terpene glycosides		Terpene glycosides	Prenol lipids	Lipids and lipid-like molecules	Organic compounds; Organoheterocyclic compounds; Carbohydrates and carbohydrate conjugates; Lipids and lipid-like molecules; Alcohols and polyols; Ethers; Prenol lipids; Organic acids and derivatives; Carboxylic acids and derivatives; Organooxygen compounds; Dicarboxylic acids and derivatives; Carboxylic acid derivatives; Carboxylic acids; Carboxylic acid esters; Acetals; Secondary alcohols; Carbonyl compounds; Oxanes; Terpene glycosides; Glycosyl compounds; O-glycosyl compounds; Polyols; Organic oxides; Oxacyclic compounds; Hydrocarbon derivatives; Organic oxygen compounds; Chemical entities	0.059914	0.130992	0.879502	0.000833	0.001866	1.13916	0.098832	0.129447	0.942202	0.045509	0.160369	0.69251	0.802783	0.887694	0.147835
1879	439.357	11.7904	C30H46O2	[M + H]+	Triterpenoids		Triterpenoids	Prenol lipids	Lipids and lipid-like molecules	Organic compounds; Lipids and lipid-like molecules; Alcohols and polyols; Prenol lipids; Organooxygen compounds; Cyclic alcohols and derivatives; Triterpenoids; Secondary alcohols; Organic oxides; Hydrocarbon derivatives; Organic oxygen compounds; Chemical entities	0.213022	0.306255	1.85036	0.3774	0.289792	-0.872887			0	0.124767	0.286024	-1.85036			0
1880	489.197	11.7919	C22H32O12	[M + H]+	Saccharolipids			Saccharolipids	Lipids and lipid-like molecules	Organic compounds; Organoheterocyclic compounds; Carbohydrates and carbohydrate conjugates; Lipids and lipid-like molecules; Alcohols and polyols; Ethers; Organic acids and derivatives; Carboxylic acids and derivatives; Organooxygen compounds; Carboxylic acid derivatives; Carboxylic acids; Carboxylic acid esters; Monosaccharides; Acetals; Secondary alcohols; Carbonyl compounds; Oxanes; Glycosyl compounds; O-glycosyl compounds; Polyols; Fatty Acyls; Saccharolipids; Organic oxides; Oxacyclic compounds; Hydrocarbon derivatives; Organic oxygen compounds; Chemical entities	0.006679	0.027543	3.56052	0.002825	0.005282	1.99543	0.072071	0.101389	1.83375	0.571658	0.67	-0.305317	0.330565	0.576647	-0.785273
1881	469.243	11.7944	C24H38O10	[M - H2O + H]+	Terpene glycosides		Terpene glycosides	Prenol lipids	Lipids and lipid-like molecules	Organic compounds; Organoheterocyclic compounds; Carbohydrates and carbohydrate conjugates; Lipids and lipid-like molecules; Alcohols and polyols; Ethers; Prenol lipids; Primary alcohols; Organooxygen compounds; Cyclic alcohols and derivatives; Hexoses; Monosaccharides; Sesquiterpenoids; Acetals; Secondary alcohols; Tertiary alcohols; Oxanes; Terpene glycosides; Glycosyl compounds; O-glycosyl compounds; Polyols; Guaianes; Oxacyclic compounds; Hydrocarbon derivatives; Organic oxygen compounds; Chemical entities	0.000228	0.002654	-3.28186	0.011096	0.017178	1.61018	0.000198	0.000765	1.29991	0.162535	0.330034	1.88205	0.73847	0.860597	0.163704
1882	471.15	11.7958	C21H26O12	[M + H]+	Terpene glycosides		Terpene glycosides	Prenol lipids	Lipids and lipid-like molecules	Organic compounds; Organoheterocyclic compounds; Carbohydrates and carbohydrate conjugates; Alcohols and polyols; Ethers; Prenol lipids; Organic acids and derivatives; Carboxylic acids and derivatives; Primary alcohols; Organooxygen compounds; Carboxylic acid derivatives; Monocarboxylic acids and derivatives; Carboxylic acid esters; Hexoses; Monosaccharides; Acetals; Secondary alcohols; Carbonyl compounds; Oxanes; Terpene glycosides; Glycosyl compounds; O-glycosyl compounds; Polyols; Organic oxides; Oxacyclic compounds; Hydrocarbon derivatives; Organic oxygen compounds; Chemical entities	0.01158	0.041081	3.68777	0.008162	0.013217	1.69015	0.330565	0.299746	0	0.068164	0.204775	-1.21504			0
1883	505.266	11.7999	C25H36N4O7	[M + H]+	Oligopeptides	Peptides	Amino acids, peptides, and analogues	Carboxylic acids and derivatives	Organic acids and derivatives	Organic compounds; Lipids and lipid-like molecules; Amino acids, peptides, and analogues; Alpha amino acids and derivatives; Phenols; Phenethylamines; Amphetamines and derivatives; Organic acids and derivatives; Carboxylic acids and derivatives; Organonitrogen compounds; Organooxygen compounds; Fatty amides; Amino acids and derivatives; Peptides; Carboxylic acid amides; Carboxylic acid derivatives; N-acyl amines; Monocarboxylic acids and derivatives; N-acyl-alpha amino acids and derivatives; Carboxylic acids; Secondary carboxylic acid amides; Carbonyl compounds; Benzene and substituted derivatives; Alpha amino acid amides; N-acyl-alpha amino acids; Benzenoids; Fatty Acyls; Acetamides; Organic oxides; Hydrocarbon derivatives; Tyrosine and derivatives; Phenylalanine and derivatives; Leucine and derivatives; Organopnictogen compounds; Organic oxygen compounds; 1-hydroxy-2-unsubstituted benzenoids; Organic nitrogen compounds; Oligopeptides; Chemical entities	0.000133	0.001827	-2.44675	0.088474	0.095946	1.526	0.171593	0.196843	0.673228	0.276371	0.452725	-0.807187	0.842562	0.903892	0.110373
1884	455.189	11.8157	C21H28N4O6	[M + Na]+	Amino acids and derivatives	Amino acids and derivatives	Amino acids, peptides, and analogues	Carboxylic acids and derivatives	Organic acids and derivatives	Organic compounds; Organoheterocyclic compounds; Amino acids, peptides, and analogues; Organic acids and derivatives; Carboxylic acids and derivatives; Organonitrogen compounds; Organooxygen compounds; Amino acids and derivatives; Carboxylic acid amides; Carboxylic acids; Carbonyl compounds; Benzenoids; Organic oxides; Azacyclic compounds; Heteroaromatic compounds; Hydrocarbon derivatives; Organopnictogen compounds; Organic oxygen compounds; Organic nitrogen compounds; Chemical entities	0.000496	0.004414	1.69699	0.000312	0.000812	0.850422	0.000198	0.000767	0.927018	0.867695	0.853461	-0.0427603	0.075154	0.283045	0.497452
1885	823.375	11.8159	C38H50N10O11	[M + H]+	Oligopeptides	Peptides	Amino acids, peptides, and analogues	Carboxylic acids and derivatives	Organic acids and derivatives	Organic compounds; Organoheterocyclic compounds; Lipids and lipid-like molecules; Amino acids, peptides, and analogues; Alpha amino acids and derivatives; Alcohols and polyols; Lactams; Organic acids and derivatives; Carboxylic acids and derivatives; Organonitrogen compounds; Organooxygen compounds; Amino acids and derivatives; Peptides; Carboxylic acid amides; Carboxylic acid derivatives; N-acyl-alpha amino acids and derivatives; Primary carboxylic acid amides; Secondary carboxylic acid amides; Carbonyl compounds; Alpha amino acid amides; Benzenoids; Amines; Organic oxides; Azacyclic compounds; Hydrocarbon derivatives; Organopnictogen compounds; Organic oxygen compounds; Organic nitrogen compounds; Oligopeptides; Chemical entities	0.759157	0.688382	-0.243046	0.291212	0.239995	-0.765788	0.686429	0.520136	-0.305375	0.094681	0.249315	2.33091	0.347819	0.591156	1.41804
1886	433.207	11.8161	C20H32O10	[M + H]+	Fatty acyl glycosides		Fatty acyl glycosides	Fatty Acyls	Lipids and lipid-like molecules	Organic compounds; Organoheterocyclic compounds; Carbohydrates and carbohydrate conjugates; Alcohols and polyols; Ethers; Organic acids and derivatives; Carboxylic acids and derivatives; Primary alcohols; Organooxygen compounds; Dicarboxylic acids and derivatives; Carboxylic acid derivatives; Carboxylic acids; Acetals; Secondary alcohols; Fatty acyl glycosides; Carbonyl compounds; Oxanes; Glycosyl compounds; O-glycosyl compounds; Polyols; Organic oxides; Oxacyclic compounds; Hydrocarbon derivatives; Organic oxygen compounds; Chemical entities	0.00098	0.007242	1.72358	1.6e-05	7.1e-05	1.25796	6e-06	4.4e-05	1.22656	0.695662	0.744401	0.0976673	0.100179	0.327097	0.525981
1887	682.25	11.8161	C32H43NO13S	[M + H]+	Coumaric acids and derivatives	Coumaric acids and derivatives	Hydroxycinnamic acids and derivatives	Cinnamic acids and derivatives	Phenylpropanoids and polyketides	Organic compounds; Organoheterocyclic compounds; Organosulfur compounds; Carbohydrates and carbohydrate conjugates; Lipids and lipid-like molecules; Styrenes; Coumaric acids and derivatives; Alkyl aryl ethers; Alcohols and polyols; Phenols; Anisoles; Methoxyphenols; Ethers; Phenylpropanoids and polyketides; Organic acids and derivatives; Carboxylic acids and derivatives; Organonitrogen compounds; Organooxygen compounds; Fatty acid esters; Carboxylic acid amides; Cinnamic acids and derivatives; Carboxylic acid derivatives; Monocarboxylic acids and derivatives; Dialkyl ethers; Carboxylic acid esters; Hydroxycinnamic acids and derivatives; Hexoses; Monosaccharides; Secondary alcohols; Secondary carboxylic acid amides; Carbonyl compounds; Oxanes; Glycosyl compounds; O-glycosyl compounds; Benzene and substituted derivatives; Phenol ethers; Benzenoids; Sulfenyl compounds; Cinnamic acid esters; Enoate esters; Alpha,beta-unsaturated carboxylic esters; Fatty Acyls; Organic oxides; Methoxybenzenes; Oxacyclic compounds; Hydrocarbon derivatives; Organopnictogen compounds; Organic oxygen compounds; 1-hydroxy-2-unsubstituted benzenoids; Organic nitrogen compounds; Phenoxy compounds; Chemical entities			3.20343e-16	<0.000001	<0.000001	3.3272	0.000255	0.000951	3.97515			0			0
1888	647.343	11.8213	C35H52O12	[M - H2O + H]+	Triterpene saponins	Triterpene glycosides	Terpene glycosides	Prenol lipids	Lipids and lipid-like molecules	Organic compounds; Organoheterocyclic compounds; Carbohydrates and carbohydrate conjugates; Lipids and lipid-like molecules; Alcohols and polyols; Ethers; Steroids and steroid derivatives; Prenol lipids; Organic acids and derivatives; Carboxylic acids and derivatives; Primary alcohols; Organooxygen compounds; Dicarboxylic acids and derivatives; Hydroxy acids and derivatives; Carboxylic acid derivatives; Carboxylic acids; Carboxylic acid esters; Cyclic alcohols and derivatives; Hydroxysteroids; Monosaccharides; Triterpenoids; Triterpene glycosides; Acetals; Secondary alcohols; Beta hydroxy acids and derivatives; Carbonyl compounds; Oxanes; Terpene glycosides; Polyols; Triterpene saponins; Organic oxides; Oxacyclic compounds; Hydrocarbon derivatives; Organic oxygen compounds; Chemical entities	0.454411	0.489189	-0.53845	0.022558	0.031446	3.68211	7e-06	5.1e-05	4.27787	0.274165	0.449962	0.815708	0.034844	0.178912	1.62611
1889	471.347	11.8273	C30H46O4	[M + H]+	Triterpenoids		Triterpenoids	Prenol lipids	Lipids and lipid-like molecules	Organic compounds; Lipids and lipid-like molecules; Alcohols and polyols; Steroids and steroid derivatives; Prenol lipids; Organic acids and derivatives; Carboxylic acids and derivatives; Organooxygen compounds; Monocarboxylic acids and derivatives; Oxosteroids; Carboxylic acids; Cyclic alcohols and derivatives; Hydroxysteroids; Triterpenoids; Secondary alcohols; Carbonyl compounds; Organic oxides; Hydrocarbon derivatives; 18-hydroxysteroids; Organic oxygen compounds; Chemical entities	0.082219	0.164253	-0.650409	0.000162	0.000466	2.097	<0.000001	4e-06	1.91348	0.720252	0.759826	0.136716	0.489168	0.706923	0.20259
1890	595.369	11.8287	C29H54O12	[M + H]+	Diterpene glycosides	Diterpene glycosides	Terpene glycosides	Prenol lipids	Lipids and lipid-like molecules	Organic compounds; Organoheterocyclic compounds; Carbohydrates and carbohydrate conjugates; Lipids and lipid-like molecules; Alcohols and polyols; Ethers; Prenol lipids; Primary alcohols; Organooxygen compounds; Diterpenoids; Acetals; Secondary alcohols; Diterpene glycosides; Fatty acyl glycosides; Oxanes; Terpene glycosides; Glycosyl compounds; Alkyl glycosides; O-glycosyl compounds; Polyols; Fatty acyl glycosides of mono- and disaccharides; Fatty Acyls; Oxacyclic compounds; Hydrocarbon derivatives; Organic oxygen compounds; Chemical entities	<0.000001	9e-06	-1.57312	8e-06	3.7e-05	0.942854	0.001243	0.003572	0.614502	6.2e-05	0.001621	0.977938	0.000846	0.015105	0.497383
1891	827.442	11.8289	C42H66O16	[M + H]+	Triterpene saponins	Triterpene glycosides	Terpene glycosides	Prenol lipids	Lipids and lipid-like molecules	Organic compounds; Organoheterocyclic compounds; Carbohydrates and carbohydrate conjugates; Lipids and lipid-like molecules; Pyrans; Alcohols and polyols; Sugar acids and derivatives; Ethers; Steroids and steroid derivatives; Prenol lipids; Organic acids and derivatives; Carboxylic acids and derivatives; Primary alcohols; Organooxygen compounds; Dicarboxylic acids and derivatives; Glucuronides; Hydroxy acids and derivatives; Carboxylic acid derivatives; Carboxylic acids; Carboxylic acid esters; Monosaccharides; Triterpenoids; Triterpene glycosides; Acetals; Secondary alcohols; Beta hydroxy acids and derivatives; Carbonyl compounds; Oxanes; Terpene glycosides; Glucuronic acid derivatives; Glycosyl compounds; O-glycosyl compounds; Polyols; Triterpene saponins; O-glucuronides; Organic oxides; Oxacyclic compounds; Hydrocarbon derivatives; Organic oxygen compounds; Chemical entities	0.228674	0.31811	-0.518	0.000239	0.000646	2.1724	<0.000001	1e-06	2.13388	0.990059	0.910731	0.00636287	0.43636	0.669033	0.260555
1892	489.358	11.83	C30H48O5	[M + H]+	Triterpenoids		Triterpenoids	Prenol lipids	Lipids and lipid-like molecules	Organic compounds; Lipids and lipid-like molecules; Alcohols and polyols; Prenol lipids; Organic acids and derivatives; Carboxylic acids and derivatives; Organooxygen compounds; Monocarboxylic acids and derivatives; Carboxylic acids; Cyclic alcohols and derivatives; Triterpenoids; Secondary alcohols; Carbonyl compounds; Polyols; Organic oxides; Hydrocarbon derivatives; Organic oxygen compounds; Chemical entities	0.145364	0.237339	-0.640239	0.00037	0.000935	2.14842	<0.000001	3e-06	2.00184	0.525874	0.634356	0.308409	0.40659	0.643889	0.249628
1893	900.389	11.8302	C43H54N4O16	[M + H3N + H]+	Peptides	Peptides	Amino acids, peptides, and analogues	Carboxylic acids and derivatives	Organic acids and derivatives	Organic compounds; Organoheterocyclic compounds; Lipids and lipid-like molecules; Amino acids, peptides, and analogues; Alpha amino acids and derivatives; Pyrroles; Alcohols and polyols; Phenethylamines; Amphetamines and derivatives; Indoles and derivatives; Organic acids and derivatives; Carboxylic acids and derivatives; Organonitrogen compounds; Organooxygen compounds; Fatty amides; Amino acids and derivatives; Peptides; Carboxylic acid amides; Carboxylic acid derivatives; N-acyl amines; N-acyl-alpha amino acids and derivatives; Carboxylic acids; Secondary alcohols; Secondary carboxylic acid amides; Beta hydroxy acids and derivatives; Carbonyl compounds; Substituted pyrroles; Benzene and substituted derivatives; Alpha amino acid amides; Benzenoids; Indoles; Fatty Acyls; Organic oxides; Azacyclic compounds; Heteroaromatic compounds; Hydrocarbon derivatives; 3-alkylindoles; Phenylalanine and derivatives; Organopnictogen compounds; Organic oxygen compounds; Organic nitrogen compounds; Chemical entities	0.281825	0.361268	1.01027	0.253709	0.218097	0.988204	0.27577	0.282735	1.16618	0.530433	0.637892	0.591136	0.085532	0.302728	-2.38836
1894	423.326	11.8307	C29H42O2	[M + H]+	Triterpenoids		Triterpenoids	Prenol lipids	Lipids and lipid-like molecules	Organic compounds; Lipids and lipid-like molecules; Prenol lipids; Organic acids and derivatives; Carboxylic acids and derivatives; Organooxygen compounds; Monocarboxylic acids and derivatives; Carboxylic acids; Triterpenoids; Carbonyl compounds; Organic oxides; Hydrocarbon derivatives; Organic oxygen compounds; Chemical entities	0.045541	0.108282	1.1086	9.4e-05	0.000298	1.55523	<0.000001	3e-06	1.63442	0.492832	0.612949	-0.250714	0.679971	0.829948	0.120124
1895	441.212	11.8348	C22H34O10	[M - H2O + H]+	O-glycosyl compounds	Glycosyl compounds	Carbohydrates and carbohydrate conjugates	Organooxygen compounds	Organic oxygen compounds	Organic compounds; Organoheterocyclic compounds; Carbohydrates and carbohydrate conjugates; Lipids and lipid-like molecules; Ketones; Alcohols and polyols; 1,3-dicarbonyl compounds; Ethers; Prenol lipids; Organic acids and derivatives; Carboxylic acids and derivatives; Organooxygen compounds; Dicarboxylic acids and derivatives; Carboxylic acids; Monosaccharides; Acetals; Secondary alcohols; Carbonyl compounds; Oxanes; Glycosyl compounds; O-glycosyl compounds; Polyols; Fatty Acyls; Organic oxides; Oxacyclic compounds; Hydrocarbon derivatives; Organic oxygen compounds; Chemical entities	9.5e-05	0.001469	-1.16953	0.000557	0.001322	0.792573	0.004996	0.011495	0.623067	0.001075	0.012485	1.22399	0.380075	0.623974	0.236244
1896	557.15	11.8374	C24H28O15	[M + H]+	Coumaric acids and derivatives	Coumaric acids and derivatives	Hydroxycinnamic acids and derivatives	Cinnamic acids and derivatives	Phenylpropanoids and polyketides	Organic compounds; Organoheterocyclic compounds; Carbohydrates and carbohydrate conjugates; Lipids and lipid-like molecules; Styrenes; Coumaric acids and derivatives; Alkyl aryl ethers; Alcohols and polyols; Phenols; Anisoles; Methoxyphenols; Ethers; Phenylpropanoids and polyketides; Organic acids and derivatives; Carboxylic acids and derivatives; Primary alcohols; Organooxygen compounds; Fatty acid esters; Dicarboxylic acids and derivatives; Cinnamic acids and derivatives; Carboxylic acid derivatives; Carboxylic acid esters; Hydroxycinnamic acids and derivatives; Disaccharides; Acetals; Secondary alcohols; Carbonyl compounds; Oxanes; Glycosyl compounds; C-glycosyl compounds; O-glycosyl compounds; Benzene and substituted derivatives; Polyols; Phenol ethers; Benzenoids; Cinnamic acid esters; Enoate esters; Alpha,beta-unsaturated carboxylic esters; Fatty Acyls; Organic oxides; Methoxybenzenes; Oxacyclic compounds; Hydrocarbon derivatives; Ketals; Organic oxygen compounds; 1-hydroxy-2-unsubstituted benzenoids; Phenoxy compounds; Chemical entities	0.012058	0.042559	1.75097	1.8e-05	7.6e-05	2.35064	3e-06	2.7e-05	2.50934	0.475411	0.604645	-0.271761	0.322078	0.576647	0.652545
1897	690.203	11.84	C27H29N8O11P	[M + H3N + H]+	Purine ribonucleotides		Purine ribonucleotides	Purine nucleotides	Nucleosides, nucleotides, and analogues	Organic compounds; Organoheterocyclic compounds; Carbohydrates and carbohydrate conjugates; Lipids and lipid-like molecules; Amino acids, peptides, and analogues; Styrenes; Coumaric acids and derivatives; Pyrimidines and pyrimidine derivatives; Imidazoles; Alkyl aryl ethers; Alcohols and polyols; Phenols; Anisoles; Methoxyphenols; Purines and purine derivatives; Ethers; Phenylpropanoids and polyketides; Organic acids and derivatives; Carboxylic acids and derivatives; Organonitrogen compounds; Nucleosides, nucleotides, and analogues; Pyrimidones; Organooxygen compounds; Fatty acid esters; Amino acids and derivatives; Organic carbonic acids and derivatives; Organic phosphoric acids and derivatives; Phosphate esters; Azoles; Carboxylic acid amides; Cinnamic acids and derivatives; Ureas; Carboxylic acid derivatives; Monocarboxylic acids and derivatives; Carboxylic acid esters; Aminopyrimidines and derivatives; Diazines; Hydroxycinnamic acids and derivatives; Pentoses; Purine nucleotides; Pyrimidine nucleotides; Monosaccharides; Monosaccharide phosphates; Purine ribonucleotides; Secondary alcohols; Secondary carboxylic acid amides; Imidazopyrimidines; Carbonyl compounds; Glycosyl compounds; Glycosylamines; Pentose phosphates; Benzene and substituted derivatives; Substituted imidazoles; N-substituted imidazoles; Phenol ethers; Benzenoids; Amines; Primary amines; 6-aminopurines; Alkyl phosphates; Monoalkyl phosphates; Cinnamic acid esters; Enoate esters; Alpha,beta-unsaturated carboxylic esters; Imidolactams; Vinylogous amides; Fatty Acyls; Organic oxides; Methoxybenzenes; Azacyclic compounds; Oxacyclic compounds; Heteroaromatic compounds; Hydrocarbon derivatives; Organopnictogen compounds; Organic oxygen compounds; 1-hydroxy-2-unsubstituted benzenoids; Organic nitrogen compounds; Phenoxy compounds; Chemical entities	0.173992	0.26618	1.86169	1.5e-05	6.7e-05	3.13079	0.000166	0.000664	3.37844	0.09403	0.248241	-1.86169	0.151101	0.416538	1.24183
1898	439.357	11.8407	C30H46O2	[M + H]+	Triterpenoids		Triterpenoids	Prenol lipids	Lipids and lipid-like molecules	Organic compounds; Lipids and lipid-like molecules; Alcohols and polyols; Prenol lipids; Organooxygen compounds; Cyclic alcohols and derivatives; Triterpenoids; Secondary alcohols; Hydrocarbon derivatives; Organic oxygen compounds; Chemical entities	0.086654	0.169512	3.31102	0.035339	0.045819	-3.31102	0.330565	0.299746	0	0.04118	0.150531	-2.96998			0
1899	633.364	11.8427	C35H52O10	[M + H]+	Triterpene saponins	Triterpene glycosides	Terpene glycosides	Prenol lipids	Lipids and lipid-like molecules	Organic compounds; Organoheterocyclic compounds; Carbohydrates and carbohydrate conjugates; Lipids and lipid-like molecules; Pyrans; Alcohols and polyols; Sugar acids and derivatives; Ethers; Steroids and steroid derivatives; Prenol lipids; Organic acids and derivatives; Carboxylic acids and derivatives; Organooxygen compounds; Dicarboxylic acids and derivatives; Glucuronides; Hydroxy acids and derivatives; Carboxylic acids; Cyclic alcohols and derivatives; Hexoses; Monosaccharides; Triterpenoids; Triterpene glycosides; Acetals; Secondary alcohols; Beta hydroxy acids and derivatives; Carbonyl compounds; Oxanes; Terpene glycosides; Glucuronic acid derivatives; Glycosyl compounds; O-glycosyl compounds; Polyols; Triterpene saponins; O-glucuronides; 12-alpha-hydroxysteroids; Organic oxides; Oxacyclic compounds; Hydrocarbon derivatives; Organic oxygen compounds; Chemical entities	0.004225	0.020061	-3.32236	<0.000001	<0.000001	3.43356	1.1e-05	6.8e-05	1.8801	0.075294	0.217047	1.07112	0.680738	0.830013	-0.228835
1900	633.364	11.844	C35H52O10	[M + H]+	Triterpene saponins	Triterpene glycosides	Terpene glycosides	Prenol lipids	Lipids and lipid-like molecules	Organic compounds; Organoheterocyclic compounds; Carbohydrates and carbohydrate conjugates; Lipids and lipid-like molecules; Pyrans; Alcohols and polyols; Sugar acids and derivatives; Ethers; Steroids and steroid derivatives; Prenol lipids; Organic acids and derivatives; Carboxylic acids and derivatives; Organooxygen compounds; Dicarboxylic acids and derivatives; Glucuronides; Hydroxy acids and derivatives; Carboxylic acids; Cyclic alcohols and derivatives; Hexoses; Monosaccharides; Triterpenoids; Triterpene glycosides; Acetals; Secondary alcohols; Beta hydroxy acids and derivatives; Carbonyl compounds; Oxanes; Terpene glycosides; Glucuronic acid derivatives; Glycosyl compounds; O-glycosyl compounds; Polyols; Triterpene saponins; O-glucuronides; 12-alpha-hydroxysteroids; Organic oxides; Oxacyclic compounds; Hydrocarbon derivatives; Organic oxygen compounds; Chemical entities	0.00399	0.019261	-3.42997	<0.000001	<0.000001	3.54117	1.1e-05	6.8e-05	1.8801	0.148811	0.3137	0.903632	0.680738	0.830013	-0.228835
1901	615.353	11.844	C35H52O10	[M - H2O + H]+	Triterpene saponins	Triterpene glycosides	Terpene glycosides	Prenol lipids	Lipids and lipid-like molecules	Organic compounds; Organoheterocyclic compounds; Carbohydrates and carbohydrate conjugates; Lipids and lipid-like molecules; Pyrans; Alcohols and polyols; Sugar acids and derivatives; Ethers; Steroids and steroid derivatives; Prenol lipids; Organic acids and derivatives; Carboxylic acids and derivatives; Organooxygen compounds; Dicarboxylic acids and derivatives; Glucuronides; Hydroxy acids and derivatives; Carboxylic acids; Cyclic alcohols and derivatives; Hexoses; Monosaccharides; Triterpenoids; Triterpene glycosides; Acetals; Secondary alcohols; Beta hydroxy acids and derivatives; Carbonyl compounds; Oxanes; Terpene glycosides; Glucuronic acid derivatives; Glycosyl compounds; O-glycosyl compounds; Polyols; Triterpene saponins; O-glucuronides; 12-alpha-hydroxysteroids; Organic oxides; Oxacyclic compounds; Hydrocarbon derivatives; Organic oxygen compounds; Chemical entities	0.006105	0.025749	-3.63374	<0.000001	<0.000001	3.76416	1.4e-05	8.5e-05	2.02245	0.021485	0.103195	1.48577	0.891084	0.921633	-0.078646
1902	661.358	11.8459	C36H54O12	[M - H2O + H]+	Triterpene saponins	Triterpene glycosides	Terpene glycosides	Prenol lipids	Lipids and lipid-like molecules	Organic compounds; Organoheterocyclic compounds; Carbohydrates and carbohydrate conjugates; Lipids and lipid-like molecules; Pyrans; Alcohols and polyols; Sugar acids and derivatives; Ethers; Steroids and steroid derivatives; Prenol lipids; Organic acids and derivatives; Carboxylic acids and derivatives; Primary alcohols; Organooxygen compounds; Dicarboxylic acids and derivatives; Glucuronides; Hydroxy acids and derivatives; Carboxylic acid derivatives; Carboxylic acids; Cyclic alcohols and derivatives; Hydroxysteroids; Monosaccharides; Triterpenoids; Triterpene glycosides; Acetals; Secondary alcohols; Beta hydroxy acids and derivatives; Carbonyl compounds; Oxanes; Terpene glycosides; Glucuronic acid derivatives; Glycosyl compounds; O-glycosyl compounds; Polyols; Triterpene saponins; O-glucuronides; 12-hydroxysteroids; 12-alpha-hydroxysteroids; Organic oxides; Oxacyclic compounds; Hydrocarbon derivatives; Organic oxygen compounds; Chemical entities	0.005661	0.024465	-3.61771	1e-06	9e-06	3.62201	1.2e-05	7.3e-05	1.85068	0.034441	0.135389	1.39215	0.799348	0.886775	-0.148478
1903	973.463	11.846	C45H60N14O11	[M + H]+	Oligopeptides	Peptides	Amino acids, peptides, and analogues	Carboxylic acids and derivatives	Organic acids and derivatives	Organic compounds; Organoheterocyclic compounds; Lipids and lipid-like molecules; Amino acids, peptides, and analogues; Alpha amino acids and derivatives; Alcohols and polyols; Organic acids and derivatives; Carboxylic acids and derivatives; Organonitrogen compounds; Organooxygen compounds; Fatty amides; Amino acids and derivatives; Peptides; Monoalkylamines; Carboxylic acid amides; Carboxylic acid derivatives; N-acyl amines; N-acyl-alpha amino acids and derivatives; Carboxylic acids; Secondary carboxylic acid amides; Carbonyl compounds; Alpha amino acid amides; N-acyl-alpha amino acids; Amines; Primary amines; Fatty Acyls; Organic oxides; Azacyclic compounds; Hydrocarbon derivatives; Amino acids; Organopnictogen compounds; Organic oxygen compounds; Organic nitrogen compounds; Oligopeptides; Chemical entities	0.005596	0.024323	-3.24133	<0.000001	4e-06	3.97296	0.62965	0.487155	0.563082	0.112775	0.27334	1.29656	0.70001	0.839893	0.240219
1904	811.411	11.8468	C41H62O16	[M + H]+	Triterpene saponins	Triterpene glycosides	Terpene glycosides	Prenol lipids	Lipids and lipid-like molecules	Organic compounds; Organoheterocyclic compounds; Carbohydrates and carbohydrate conjugates; Lipids and lipid-like molecules; Alcohols and polyols; Ethers; Steroids and steroid derivatives; Prenol lipids; Organic acids and derivatives; Carboxylic acids and derivatives; Primary alcohols; Organooxygen compounds; Carboxylic acid derivatives; Monocarboxylic acids and derivatives; Carboxylic acid esters; Cyclic alcohols and derivatives; Hydroxysteroids; Monosaccharides; Triterpenoids; Triterpene glycosides; Acetals; Secondary alcohols; Beta hydroxy acids and derivatives; Carbonyl compounds; Oxanes; Terpene glycosides; Glycosyl compounds; O-glycosyl compounds; Polyols; Triterpene saponins; 12-hydroxysteroids; 12-alpha-hydroxysteroids; Organic oxides; Oxacyclic compounds; Hydrocarbon derivatives; Organic oxygen compounds; Chemical entities	0.008672	0.033582	-3.21359	<0.000001	<0.000001	3.3039	0.005867	0.013219	1.7161	0.091805	0.24505	0.942176	0.769466	0.872246	-0.179486
1905	679.369	11.8481	C36H54O12	[M + H]+	Triterpene saponins	Triterpene glycosides	Terpene glycosides	Prenol lipids	Lipids and lipid-like molecules	Organic compounds; Organoheterocyclic compounds; Carbohydrates and carbohydrate conjugates; Lipids and lipid-like molecules; Alcohols and polyols; Ethers; Steroids and steroid derivatives; Prenol lipids; Organic acids and derivatives; Carboxylic acids and derivatives; Primary alcohols; Organooxygen compounds; Dicarboxylic acids and derivatives; Hydroxy acids and derivatives; Carboxylic acid derivatives; Carboxylic acids; Carboxylic acid esters; Cyclic alcohols and derivatives; Hydroxysteroids; Hexoses; Monosaccharides; Triterpenoids; Triterpene glycosides; Acetals; Secondary alcohols; Beta hydroxy acids and derivatives; Carbonyl compounds; Oxanes; Terpene glycosides; Polyols; Triterpene saponins; Organic oxides; Oxacyclic compounds; Hydrocarbon derivatives; Organic oxygen compounds; Chemical entities	0.005018	0.02245	-3.46166	<0.000001	<0.000001	3.5589	0.015884	0.030142	1.60564	0.034149	0.134725	1.277	0.765746	0.87138	-0.171814
1906	457.332	11.8483	C29H44O4	[M + H]+	Triterpenoids		Triterpenoids	Prenol lipids	Lipids and lipid-like molecules	Organic compounds; Lipids and lipid-like molecules; Alcohols and polyols; Steroids and steroid derivatives; Prenol lipids; Organic acids and derivatives; Carboxylic acids and derivatives; Organooxygen compounds; Monocarboxylic acids and derivatives; Oxosteroids; Carboxylic acids; Cyclic alcohols and derivatives; Hydroxysteroids; Triterpenoids; Secondary alcohols; Carbonyl compounds; Organic oxides; Hydrocarbon derivatives; Organic oxygen compounds; Chemical entities	0.005353	0.023535	-2.59795	<0.000001	1e-06	2.82579	0.012175	0.024075	1.42089	0.077302	0.219502	0.617695	0.454659	0.680351	-0.432613
1907	521.129	11.8494	C24H24O13	[M + H]+	Flavonoid-7-O-glycosides	Flavonoid O-glycosides	Flavonoid glycosides	Flavonoids	Phenylpropanoids and polyketides	Organic compounds; Organoheterocyclic compounds; Carbohydrates and carbohydrate conjugates; Lipids and lipid-like molecules; Coumaric acids and derivatives; Ketones; Benzopyrans; Alkyl aryl ethers; Alcohols and polyols; Phenols; Chromones; Ethers; Phenylpropanoids and polyketides; Organic acids and derivatives; Carboxylic acids and derivatives; Organooxygen compounds; Fatty acid esters; Flavonoids; Flavans; Coumaric acid esters; Carboxylic acid derivatives; Flavonoid glycosides; Carboxylic acids; Carboxylic acid esters; Hydroxycinnamic acids and derivatives; Monosaccharides; Flavonoid O-glycosides; Flavanones; Acetals; Secondary alcohols; Carbonyl compounds; Oxanes; Glycosyl compounds; O-glycosyl compounds; Benzene and substituted derivatives; Polyols; Benzenoids; 4'-hydroxyflavonoids; Hydroxyflavonoids; 5-hydroxyflavonoids; 1-benzopyrans; Flavonoid-7-O-glycosides; Enoate esters; Alpha,beta-unsaturated carboxylic esters; Aryl ketones; Aryl alkyl ketones; Vinylogous acids; Fatty Acyls; Organic oxides; Oxacyclic compounds; Hydrocarbon derivatives; Phenolic glycosides; Organic oxygen compounds; 1-hydroxy-2-unsubstituted benzenoids; 1-hydroxy-4-unsubstituted benzenoids; Chemical entities	0.143517	0.235762	2.67183	0.108567	0.113208	2.22177	<0.000001	2e-06	2.18126	0.070464	0.209033	-2.7096	0.000542	0.01101	1.52728
1908	679.369	11.8496	C36H54O12	[M + H]+	Triterpene saponins	Triterpene glycosides	Terpene glycosides	Prenol lipids	Lipids and lipid-like molecules	Organic compounds; Organoheterocyclic compounds; Carbohydrates and carbohydrate conjugates; Lipids and lipid-like molecules; Pyrans; Alcohols and polyols; Sugar acids and derivatives; Ethers; Steroids and steroid derivatives; Prenol lipids; Organic acids and derivatives; Carboxylic acids and derivatives; Primary alcohols; Organooxygen compounds; Dicarboxylic acids and derivatives; Glucuronides; Hydroxy acids and derivatives; Carboxylic acid derivatives; Carboxylic acids; Cyclic alcohols and derivatives; Hydroxysteroids; Monosaccharides; Triterpenoids; Triterpene glycosides; Acetals; Secondary alcohols; Beta hydroxy acids and derivatives; Carbonyl compounds; Oxanes; Terpene glycosides; Glucuronic acid derivatives; Glycosyl compounds; O-glycosyl compounds; Polyols; Triterpene saponins; O-glucuronides; 12-alpha-hydroxysteroids; Organic oxides; Oxacyclic compounds; Hydrocarbon derivatives; Organic oxygen compounds; Chemical entities	0.00449	0.020852	-3.71418	<0.000001	4e-06	3.69729	1.1e-05	6.8e-05	1.97653	0.037568	0.142131	1.4493	0.784827	0.882681	-0.155894
1909	439.321	11.8508	C29H44O4	[M - H2O + H]+	Triterpenoids		Triterpenoids	Prenol lipids	Lipids and lipid-like molecules	Organic compounds; Lipids and lipid-like molecules; Alcohols and polyols; Prenol lipids; Organic acids and derivatives; Carboxylic acids and derivatives; Organooxygen compounds; Monocarboxylic acids and derivatives; Carboxylic acids; Cyclic alcohols and derivatives; Triterpenoids; Secondary alcohols; Carbonyl compounds; Polyols; Organic oxides; Hydrocarbon derivatives; Organic oxygen compounds; Chemical entities	0.003733	0.018514	-2.75596	3e-06	1.6e-05	2.92703	9e-06	5.8e-05	1.78256	0.014436	0.080027	0.958614	0.848122	0.907405	-0.101343
1910	576.338	11.8514	C28H49NO11	[M + H]+	Alkyl glycosides	Alkyl glycosides	Fatty acyl glycosides	Fatty Acyls	Lipids and lipid-like molecules	Organic compounds; Organoheterocyclic compounds; Carbohydrates and carbohydrate conjugates; Lipids and lipid-like molecules; Alcohols and polyols; Ethers; Organic acids and derivatives; Carboxylic acids and derivatives; Organonitrogen compounds; Primary alcohols; Organooxygen compounds; Carboxylic acid derivatives; Monosaccharides; Acetals; Secondary alcohols; Fatty acyl glycosides; Carbonyl compounds; Oxanes; Glycosyl compounds; Alkyl glycosides; O-glycosyl compounds; Polyols; Fatty acyl glycosides of mono- and disaccharides; Fatty Acyls; Organic oxides; Oxacyclic compounds; Hydrocarbon derivatives; Organopnictogen compounds; Organic oxygen compounds; Organic nitrogen compounds; Chemical entities	0.034787	0.08968	-0.53637	0.000915	0.002026	-0.582121	0.000503	0.001688	-1.55282	0.038321	0.143939	0.305661	0.193587	0.46897	-0.408153
1911	457.332	11.8517	C29H44O4	[M + H]+	Triterpenoids		Triterpenoids	Prenol lipids	Lipids and lipid-like molecules	Organic compounds; Lipids and lipid-like molecules; Alcohols and polyols; Steroids and steroid derivatives; Prenol lipids; Organic acids and derivatives; Carboxylic acids and derivatives; Organooxygen compounds; Monocarboxylic acids and derivatives; Oxosteroids; Carboxylic acids; Cyclic alcohols and derivatives; Hydroxysteroids; Triterpenoids; Secondary alcohols; Carbonyl compounds; Organic oxides; Hydrocarbon derivatives; Organic oxygen compounds; Chemical entities	0.009554	0.035997	-2.50444	<0.000001	6e-06	2.75998	0.000527	0.001747	1.52281	0.077302	0.219502	0.617695	0.716798	0.849454	-0.220021
1912	503.337	11.8554	C30H48O7	[M - H2O + H]+	Triterpenoids		Triterpenoids	Prenol lipids	Lipids and lipid-like molecules	Organic compounds; Lipids and lipid-like molecules; Alcohols and polyols; Steroids and steroid derivatives; Prenol lipids; Organic acids and derivatives; Carboxylic acids and derivatives; Organooxygen compounds; Dicarboxylic acids and derivatives; Hydroxy acids and derivatives; Carboxylic acids; Cyclic alcohols and derivatives; Hydroxysteroids; Triterpenoids; Secondary alcohols; Beta hydroxy acids and derivatives; Carbonyl compounds; Polyols; Organic oxides; Hydrocarbon derivatives; Organic oxygen compounds; Chemical entities	0.007938	0.03131	-1.92785	6e-06	2.9e-05	2.62673	6.4e-05	0.000298	1.68739	0.687404	0.740535	0.171758	0.83474	0.901106	0.115452
1913	485.326	11.8569	C30H46O6	[M - H2O + H]+	Triterpenoids		Triterpenoids	Prenol lipids	Lipids and lipid-like molecules	Organic compounds; Lipids and lipid-like molecules; Alcohols and polyols; Prenol lipids; Organic acids and derivatives; Carboxylic acids and derivatives; Organooxygen compounds; Dicarboxylic acids and derivatives; Hydroxy acids and derivatives; Carboxylic acids; Cyclic alcohols and derivatives; Triterpenoids; Secondary alcohols; Beta hydroxy acids and derivatives; Carbonyl compounds; Polyols; Organic oxides; Hydrocarbon derivatives; Organic oxygen compounds; Chemical entities	0.004606	0.021219	-1.94944	<0.000001	3e-06	2.3919	6.4e-05	0.000296	1.58781	0.923477	0.880452	0.0320334	0.89089	0.921633	-0.0695254
1914	439.357	11.8579	C30H46O2	[M + H]+	Triterpenoids		Triterpenoids	Prenol lipids	Lipids and lipid-like molecules	Organic compounds; Lipids and lipid-like molecules; Alcohols and polyols; Prenol lipids; Organic acids and derivatives; Organooxygen compounds; Cyclic alcohols and derivatives; Triterpenoids; Secondary alcohols; Carbonyl compounds; Organic oxides; Hydrocarbon derivatives; Organic oxygen compounds; Chemical entities	0.032567	0.085716	3.60708	0.050131	0.061279	-1.74968	0.574073	0.455027	0.539962	0.024781	0.111508	-2.33988	0.330565	0.576647	-0.485427
1915	841.421	11.859	C42H64O17	[M + H]+	Triterpene saponins	Triterpene glycosides	Terpene glycosides	Prenol lipids	Lipids and lipid-like molecules	Organic compounds; Organoheterocyclic compounds; Carbohydrates and carbohydrate conjugates; Lipids and lipid-like molecules; Alcohols and polyols; Ethers; Steroids and steroid derivatives; Prenol lipids; Organic acids and derivatives; Carboxylic acids and derivatives; Primary alcohols; Organooxygen compounds; Dicarboxylic acids and derivatives; Hydroxy acids and derivatives; Carboxylic acid derivatives; Carboxylic acids; Carboxylic acid esters; Cyclic alcohols and derivatives; Hydroxysteroids; Triterpenoids; Triterpene glycosides; Acetals; Secondary alcohols; Beta hydroxy acids and derivatives; Carbonyl compounds; Oxanes; Terpene glycosides; Glycosyl compounds; O-glycosyl compounds; Polyols; Triterpene saponins; 12-hydroxysteroids; 12-alpha-hydroxysteroids; Organic oxides; Oxacyclic compounds; Hydrocarbon derivatives; Organic oxygen compounds; Chemical entities	0.004504	0.020852	-1.66007	1.6e-05	6.9e-05	2.72737	0.001027	0.003015	1.71159	0.906418	0.871034	0.0576055	0.622487	0.794775	0.296176
1916	523.135	11.8596	C26H28O9	[M + K]+	Linear diarylheptanoids		Linear diarylheptanoids	Diarylheptanoids	Phenylpropanoids and polyketides	Organic compounds; Organoheterocyclic compounds; Carbohydrates and carbohydrate conjugates; Ketones; Alcohols and polyols; Phenols; Ethers; Phenylpropanoids and polyketides; Organic acids and derivatives; Benzoyl derivatives; Organooxygen compounds; Butyrophenones; Monocarboxylic acids and derivatives; Monosaccharides; Chalcones and dihydrochalcones; Acetals; Carbonyl compounds; Glycosyl compounds; Benzene and substituted derivatives; Polyols; Benzenoids; Diarylheptanoids; Linear diarylheptanoids; Linear 1,3-diarylpropanoids; 2'-Hydroxy-dihydrochalcones; Cinnamylphenols; Aryl ketones; Aryl alkyl ketones; Fatty Acyls; Organic oxides; Oxacyclic compounds; Hydrocarbon derivatives; Phenylketones; Alkyl-phenylketones; Organic oxygen compounds; 1-hydroxy-2-unsubstituted benzenoids; Chemical entities	0.392921	0.443776	0.387023	0.074657	0.08371	3.80748	0.330565	0.299746	0	0.291212	0.458364	-0.387023			0
1917	675.266	11.8631	C38H40N2O8	[M + Na]+	1-hydroxy-4-unsubstituted benzenoids		1-hydroxy-4-unsubstituted benzenoids	Phenols	Benzenoids	Organic compounds; Organoheterocyclic compounds; Alcohols and polyols; Phenols; Ethers; Organic acids and derivatives; Carboxylic acids and derivatives; Organonitrogen compounds; Organooxygen compounds; Carboxylic acid derivatives; Dialkyl ethers; Secondary alcohols; Carbonyl compounds; Benzene and substituted derivatives; Benzenoids; Vinylogous acids; Organic oxides; Azacyclic compounds; Hydrocarbon derivatives; Organopnictogen compounds; Organic oxygen compounds; 1-hydroxy-4-unsubstituted benzenoids; Organic nitrogen compounds; Chemical entities	0.002607	0.014558	-0.889912	0.098394	0.10456	0.392936	2.5e-05	0.00014	1.61276	0.000156	0.003267	0.900201	0.00125	0.020374	0.74148
1918	678.312	11.8695	C35H43N5O9	[M + H]+	N-acyl-alpha amino acids and derivatives	Amino acids and derivatives	Amino acids, peptides, and analogues	Carboxylic acids and derivatives	Organic acids and derivatives	Organic compounds; Lipids and lipid-like molecules; Amino acids, peptides, and analogues; Styrenes; Coumaric acids and derivatives; Alkyl aryl ethers; Phenols; Anisoles; Methoxyphenols; Ethers; Phenylpropanoids and polyketides; Organic acids and derivatives; Carboxylic acids and derivatives; Organonitrogen compounds; Organooxygen compounds; Fatty acid esters; Fatty amides; Amino acids and derivatives; Carboxylic acid amides; Cinnamic acids and derivatives; Carboxylic acid derivatives; Monocarboxylic acids and derivatives; N-acyl-alpha amino acids and derivatives; Carboxylic acid esters; Diazines; Hydroxycinnamic acids and derivatives; Secondary carboxylic acid amides; Carbonyl compounds; Benzene and substituted derivatives; Phenol ethers; Benzenoids; Cinnamic acid amides; Cinnamic acid esters; Enoate esters; Alpha,beta-unsaturated carboxylic esters; Fatty Acyls; Organic oxides; Methoxybenzenes; Heteroaromatic compounds; Hydrocarbon derivatives; Organopnictogen compounds; Organic oxygen compounds; 1-hydroxy-2-unsubstituted benzenoids; Organic nitrogen compounds; Phenoxy compounds; Chemical entities	0.925977	0.777061	0.0741314	0.014281	0.021525	2.94794	0.400233	0.347636	0.583001	0.098981	0.254041	-1.5404	0.988624	0.954998	0.00826286
1919	541.265	11.8789	C27H40O11	[M + H]+	Alkyl glycosides	Alkyl glycosides	Fatty acyl glycosides	Fatty Acyls	Lipids and lipid-like molecules	Organic compounds; Organoheterocyclic compounds; Carbohydrates and carbohydrate conjugates; Lipids and lipid-like molecules; Alcohols and polyols; 1,3-dicarbonyl compounds; Ethers; Organic acids and derivatives; Carboxylic acids and derivatives; Organooxygen compounds; Carboxylic acid derivatives; Carboxylic acids; Carboxylic acid esters; Monosaccharides; Acetals; Secondary alcohols; Carbonyl compounds; Oxanes; Glycosyl compounds; Alkyl glycosides; O-glycosyl compounds; Polyols; Fatty acyl glycosides of mono- and disaccharides; Fatty Acyls; Organic oxides; Oxacyclic compounds; Hydrocarbon derivatives; Organic oxygen compounds; Chemical entities	0.000103	0.001551	-2.14406	0.022226	0.031024	0.489794	0.914422	0.634067	0.0373268	0.239456	0.413784	0.450611	0.251714	0.532468	-0.450668
1920	665.39	11.8866	C36H56O11	[M + H]+	Triterpene saponins	Triterpene glycosides	Terpene glycosides	Prenol lipids	Lipids and lipid-like molecules	Organic compounds; Organoheterocyclic compounds; Carbohydrates and carbohydrate conjugates; Lipids and lipid-like molecules; Pyrans; Alcohols and polyols; Sugar acids and derivatives; Ethers; Steroids and steroid derivatives; Prenol lipids; Organic acids and derivatives; Carboxylic acids and derivatives; Primary alcohols; Organooxygen compounds; Dicarboxylic acids and derivatives; Glucuronides; Hydroxy acids and derivatives; Carboxylic acids; Cyclic alcohols and derivatives; Hexoses; Monosaccharides; Triterpenoids; Triterpene glycosides; Acetals; Secondary alcohols; Beta hydroxy acids and derivatives; Carbonyl compounds; Oxanes; Terpene glycosides; Glucuronic acid derivatives; Glycosyl compounds; O-glycosyl compounds; Polyols; Triterpene saponins; O-glucuronides; 12-alpha-hydroxysteroids; Organic oxides; Oxacyclic compounds; Hydrocarbon derivatives; Organic oxygen compounds; Chemical entities	0.021825	0.064755	-0.942952	0.092494	0.099037	1.36596	9e-06	6.1e-05	1.8595	0.166228	0.334197	1.20095	0.276871	0.559431	-0.363745
1921	457.168	11.8913	C19H30O11	[M + Na]+	Terpene glycosides		Terpene glycosides	Prenol lipids	Lipids and lipid-like molecules	Organic compounds; Organoheterocyclic compounds; Carbohydrates and carbohydrate conjugates; Lipids and lipid-like molecules; Alcohols and polyols; Ethers; Prenol lipids; Organic acids and derivatives; Carboxylic acids and derivatives; Primary alcohols; Organooxygen compounds; Carboxylic acid derivatives; Monocarboxylic acids and derivatives; Carboxylic acid esters; Cyclic alcohols and derivatives; Hexoses; Monosaccharides; Acetals; Secondary alcohols; Carbonyl compounds; Oxanes; Terpene glycosides; Glycosyl compounds; O-glycosyl compounds; Polyols; Organic oxides; Oxacyclic compounds; Hydrocarbon derivatives; Organic oxygen compounds; Chemical entities	0.001833	0.011392	-2.52271	0.153536	0.147345	0.526011	0.248002	0.261319	0.464478	8e-06	0.000415	1.35319	0.763662	0.870895	-0.124526
1922	433.207	11.8949	C20H32O10	[M + H]+	Alkyl glycosides	Alkyl glycosides	Fatty acyl glycosides	Fatty Acyls	Lipids and lipid-like molecules	Organic compounds; Organoheterocyclic compounds; Carbohydrates and carbohydrate conjugates; Lipids and lipid-like molecules; Alcohols and polyols; Ethers; Organic acids and derivatives; Carboxylic acids and derivatives; Primary alcohols; Organooxygen compounds; Carboxylic acid derivatives; Disaccharides; Acetals; Secondary alcohols; Fatty acyl glycosides; Carbonyl compounds; Oxanes; Glycosyl compounds; Alkyl glycosides; O-glycosyl compounds; Polyols; Fatty acyl glycosides of mono- and disaccharides; Fatty Acyls; Organic oxides; Oxacyclic compounds; Hydrocarbon derivatives; Organic oxygen compounds; Chemical entities	0.307729	0.383129	-0.390019	0.006387	0.010768	1.43478	0.018868	0.034784	1.33175	0.228146	0.402445	-0.437444	0.761508	0.870312	0.0915111
1923	527.247	11.8973	C24H40O11	[M + Na]+	Terpene glycosides		Terpene glycosides	Prenol lipids	Lipids and lipid-like molecules	Organic compounds; Organoheterocyclic compounds; Carbohydrates and carbohydrate conjugates; Lipids and lipid-like molecules; Alcohols and polyols; Ethers; Prenol lipids; Primary alcohols; Organooxygen compounds; Monocarboxylic acids and derivatives; Disaccharides; Monoterpenoids; Acetals; Secondary alcohols; Oxanes; Terpene glycosides; Glycosyl compounds; O-glycosyl compounds; Polyols; Organic oxides; Oxacyclic compounds; Hydrocarbon derivatives; Organic oxygen compounds; Chemical entities	0.000279	0.002898	-1.06981	0.000231	0.00063	1.53523	4.9e-05	0.000239	0.942922	0.010251	0.063584	0.600353	0.467529	0.689866	-0.142133
1924	487.214	11.9027	C20H26N10O5	[M + H]+	Oligopeptides	Peptides	Amino acids, peptides, and analogues	Carboxylic acids and derivatives	Organic acids and derivatives	Organic compounds; Organoheterocyclic compounds; Lipids and lipid-like molecules; Amino acids, peptides, and analogues; Alpha amino acids and derivatives; Pyrroles; Phenols; Tryptamines and derivatives; Phenethylamines; Amphetamines and derivatives; Indoles and derivatives; Pyrrolidines; Organic acids and derivatives; Carboxylic acids and derivatives; Organonitrogen compounds; Organooxygen compounds; Fatty amides; Amino acids and derivatives; Peptides; Azoles; Monoalkylamines; Carboxylic acid amides; Carboxylic acid derivatives; Monocarboxylic acids and derivatives; N-acyl-alpha amino acids and derivatives; Carboxylic acids; Secondary carboxylic acid amides; Carbonyl compounds; Pyrrolidine carboxylic acids and derivatives; Pyrrolidinecarboxamides; Substituted pyrroles; Benzene and substituted derivatives; Alpha amino acid amides; N-acyl-alpha amino acids; Benzenoids; Amines; Primary amines; Indoles; N-acylpyrrolidines; Aralkylamines; Fatty Acyls; Organic oxides; Azacyclic compounds; Heteroaromatic compounds; Hydrocarbon derivatives; Amino acids; 3-alkylindoles; Histidine and derivatives; Tyrosine and derivatives; Proline and derivatives; Organopnictogen compounds; Organic oxygen compounds; 1-hydroxy-2-unsubstituted benzenoids; Organic nitrogen compounds; Oligopeptides; Chemical entities	0.16571	0.258467	1.44964	0.404539	0.305638	0.693481	0.231221	0.24701	1.2218	0.869126	0.854302	-0.135685	0.074541	0.283045	-2.2728
1925	509.236	11.9046	C24H38O10	[M + Na]+	Terpene glycosides		Terpene glycosides	Prenol lipids	Lipids and lipid-like molecules	Organic compounds; Organoheterocyclic compounds; Carbohydrates and carbohydrate conjugates; Lipids and lipid-like molecules; Alcohols and polyols; Ethers; Prenol lipids; Organooxygen compounds; Monosaccharides; Acetals; Secondary alcohols; Oxanes; Terpene glycosides; Glycosyl compounds; O-glycosyl compounds; Polyols; Fatty Acyls; Oxacyclic compounds; Hydrocarbon derivatives; Organic oxygen compounds; Chemical entities	2.6e-05	0.000548	-1.31211	4.4e-05	0.000158	1.85934	<0.000001	<0.000001	1.56891	0.726474	0.762542	0.0756215	0.323313	0.576647	-0.207677
1926	823.338	11.9054	C40H54O18	[M + H]+	Triterpene saponins	Triterpene glycosides	Terpene glycosides	Prenol lipids	Lipids and lipid-like molecules	Organic compounds; Organoheterocyclic compounds; Carbohydrates and carbohydrate conjugates; Lipids and lipid-like molecules; Alcohols and polyols; Ethers; Steroids and steroid derivatives; Prenol lipids; Organic acids and derivatives; Carboxylic acids and derivatives; Primary alcohols; Organooxygen compounds; Dicarboxylic acids and derivatives; Carboxylic acid derivatives; Carboxylic acid esters; Cyclic alcohols and derivatives; Hydroxysteroids; Triterpenoids; Triterpene glycosides; Acetals; Secondary alcohols; Carbonyl compounds; Oxanes; Terpene glycosides; Glycosyl compounds; O-glycosyl compounds; Polyols; Triterpene saponins; 7-hydroxysteroids; 12-hydroxysteroids; Organic oxides; Oxacyclic compounds; Hydrocarbon derivatives; Organic oxygen compounds; Chemical entities	0.077152	0.156658	-0.912447	0.091322	0.098125	-1.48055	4.7e-05	0.00023	-3.39135	0.031962	0.130837	2.89651	0.0239	0.144135	1.34116
1927	507.353	11.9079	C26H50O9	[M + H]+	Alkyl glycosides	Alkyl glycosides	Fatty acyl glycosides	Fatty Acyls	Lipids and lipid-like molecules	Organic compounds; Organoheterocyclic compounds; Carbohydrates and carbohydrate conjugates; Lipids and lipid-like molecules; Alcohols and polyols; Ethers; Prenol lipids; Primary alcohols; Organooxygen compounds; Cyclic alcohols and derivatives; Hexoses; Monosaccharides; Acetals; Secondary alcohols; Fatty acyl glycosides; Oxanes; Glycosyl compounds; Alkyl glycosides; O-glycosyl compounds; Polyols; Fatty acyl glycosides of mono- and disaccharides; Fatty Acyls; Oxacyclic compounds; Hydrocarbon derivatives; Organic oxygen compounds; Chemical entities	0.006647	0.027464	0.646883	1.2e-05	5.3e-05	0.676353	0.208086	0.228832	0.30921	0.002181	0.020786	-0.52133	0.312205	0.576647	-0.219827
1928	973.42	11.9079	C62H52N8O4	[M + H]+	Oligopeptides	Peptides	Amino acids, peptides, and analogues	Carboxylic acids and derivatives	Organic acids and derivatives	Organic compounds; Organoheterocyclic compounds; Lipids and lipid-like molecules; Amino acids, peptides, and analogues; Alpha amino acids and derivatives; Pyrroles; Tryptamines and derivatives; Indoles and derivatives; Organic acids and derivatives; Carboxylic acids and derivatives; Organonitrogen compounds; Organooxygen compounds; Fatty amides; Amino acids and derivatives; Peptides; Monoalkylamines; Carboxylic acid amides; Carboxylic acid derivatives; N-acyl-alpha amino acids and derivatives; Secondary carboxylic acid amides; Carbonyl compounds; Substituted pyrroles; Alpha amino acid amides; Benzenoids; Amines; Primary amines; Indoles; Aralkylamines; Fatty Acyls; Organic oxides; Azacyclic compounds; Heteroaromatic compounds; Hydrocarbon derivatives; 3-alkylindoles; Organopnictogen compounds; Organic oxygen compounds; Organic nitrogen compounds; Dipeptides; Oligopeptides; Chemical entities	0.200962	0.294992	1.38135	0.368732	0.284601	0.769262	0.282772	0.288431	1.2202	0.964846	0.902234	-0.036522	0.105861	0.336002	-2.50615
1929	344.149	11.9084	C19H21NO5	[M + H]+	Hydroxycinnamic acids and derivatives		Hydroxycinnamic acids and derivatives	Cinnamic acids and derivatives	Phenylpropanoids and polyketides	Organic compounds; Styrenes; Alkyl aryl ethers; Phenols; Anisoles; Methoxyphenols; Ethers; Phenylpropanoids and polyketides; Organic acids and derivatives; Carboxylic acids and derivatives; Organonitrogen compounds; Organooxygen compounds; Carboxylic acid amides; Cinnamic acids and derivatives; Carboxylic acid derivatives; Monocarboxylic acids and derivatives; Hydroxycinnamic acids and derivatives; Secondary carboxylic acid amides; Carbonyl compounds; Benzene and substituted derivatives; Phenol ethers; Benzenoids; Cinnamic acid amides; Organic oxides; Methoxybenzenes; Hydrocarbon derivatives; Organopnictogen compounds; Organic oxygen compounds; 1-hydroxy-2-unsubstituted benzenoids; Organic nitrogen compounds; Phenoxy compounds; Chemical entities	0.028873	0.078735	1.54303	0.000136	0.000405	3.60244	9.5e-05	0.000414	6.6852	0.300927	0.466631	0.602055	0.744082	0.863248	0.249036
1930	382.207	11.9102	C16H28O9	[M + H3N + H]+	Saccharolipids			Saccharolipids	Lipids and lipid-like molecules	Organic compounds; Organoheterocyclic compounds; Carbohydrates and carbohydrate conjugates; Lipids and lipid-like molecules; Alcohols and polyols; Ethers; Organic acids and derivatives; Carboxylic acids and derivatives; Primary alcohols; Organooxygen compounds; Dicarboxylic acids and derivatives; Carboxylic acid derivatives; Carboxylic acids; Carboxylic acid esters; Monosaccharides; Acetals; Secondary alcohols; Carbonyl compounds; Oxanes; Glycosyl compounds; O-glycosyl compounds; Polyols; Fatty Acyls; Saccharolipids; Organic oxides; Oxacyclic compounds; Hydrocarbon derivatives; Organic oxygen compounds; Chemical entities	0.812657	0.718233	-0.162006	0.232266	0.203216	0.912216	0.590242	0.464612	0.38506	0.080613	0.225483	1.23054	0.340736	0.586	0.781934
1931	505.265	11.9103	C24H40O11	[M + H]+	Terpene glycosides		Terpene glycosides	Prenol lipids	Lipids and lipid-like molecules	Organic compounds; Organoheterocyclic compounds; Carbohydrates and carbohydrate conjugates; Lipids and lipid-like molecules; Alcohols and polyols; Ethers; Prenol lipids; Primary alcohols; Organooxygen compounds; Cyclic alcohols and derivatives; Disaccharides; Sesquiterpenoids; Acetals; Secondary alcohols; Oxanes; Terpene glycosides; Glycosyl compounds; O-glycosyl compounds; Polyols; Oxacyclic compounds; Hydrocarbon derivatives; Organic oxygen compounds; Chemical entities	2e-05	0.000446	-1.22436	3.8e-05	0.00014	1.8758	1e-06	1.3e-05	1.31342	0.000365	0.005608	1.07152	0.05601	0.238845	-0.536137
1932	347.17	11.9121	C16H28O9	[M - H2O + H]+	Saccharolipids			Saccharolipids	Lipids and lipid-like molecules	Organic compounds; Organoheterocyclic compounds; Carbohydrates and carbohydrate conjugates; Lipids and lipid-like molecules; Alcohols and polyols; Ethers; Fatty acids and conjugates; Organic acids and derivatives; Carboxylic acids and derivatives; Organooxygen compounds; Dicarboxylic acids and derivatives; Carboxylic acid derivatives; Carboxylic acids; Carboxylic acid esters; Monosaccharides; Acetals; Secondary alcohols; Carbonyl compounds; Oxanes; Glycosyl compounds; O-glycosyl compounds; Polyols; Fatty Acyls; Saccharolipids; Organic oxides; Oxacyclic compounds; Hydrocarbon derivatives; Organic oxygen compounds; Chemical entities	0.912474	0.769733	-0.0815404	0.164953	0.155379	1.41838	0.237271	0.252122	0.930849	0.15787	0.325166	1.59401	0.275166	0.556852	0.918375
1933	475.218	11.9133	C22H34O11	[M + H]+	Disaccharides	Disaccharides	Carbohydrates and carbohydrate conjugates	Organooxygen compounds	Organic oxygen compounds	Organic compounds; Organoheterocyclic compounds; Carbohydrates and carbohydrate conjugates; Alcohols and polyols; Ethers; Organic acids and derivatives; Carboxylic acids and derivatives; Organooxygen compounds; Dicarboxylic acids and derivatives; Carboxylic acids; Disaccharides; Acetals; Secondary alcohols; Carbonyl compounds; Oxanes; Glycosyl compounds; O-glycosyl compounds; Polyols; Organic oxides; Oxacyclic compounds; Hydrocarbon derivatives; Organic oxygen compounds; Chemical entities	0.009195	0.035169	2.49014	0.429397	0.31996	-0.367765	0.58321	0.460288	0.373945	0.624718	0.702019	-0.243431	0.037623	0.189208	-1.85178
1934	439.196	11.9134	C22H32O10	[M - H2O + H]+	Triterpenoids		Triterpenoids	Prenol lipids	Lipids and lipid-like molecules	Organic compounds; Organoheterocyclic compounds; Carbohydrates and carbohydrate conjugates; Lipids and lipid-like molecules; Alcohols and polyols; Ethers; Prenol lipids; Organic acids and derivatives; Carboxylic acids and derivatives; Primary alcohols; Organooxygen compounds; Dicarboxylic acids and derivatives; Carboxylic acid derivatives; Carboxylic acid esters; Cyclic alcohols and derivatives; Hexoses; Monosaccharides; Triterpenoids; Acetals; Secondary alcohols; Carbonyl compounds; Oxanes; Terpene glycosides; Glycosyl compounds; O-glycosyl compounds; Polyols; Organic oxides; Oxacyclic compounds; Hydrocarbon derivatives; Organic oxygen compounds; Chemical entities	0.008704	0.033657	2.71923	0.439455	0.325847	-0.363301	0.776942	0.567334	0.209894	0.549168	0.652665	-0.294432	0.157247	0.421712	-0.96713
1935	624.286	11.9134	C27H42O15	[M + H3N + H]+	Disaccharides	Disaccharides	Carbohydrates and carbohydrate conjugates	Organooxygen compounds	Organic oxygen compounds	Organic compounds; Organoheterocyclic compounds; Carbohydrates and carbohydrate conjugates; Alcohols and polyols; Ethers; Organic acids and derivatives; Carboxylic acids and derivatives; Primary alcohols; Organooxygen compounds; Disaccharides; Acetals; Secondary alcohols; Carbonyl compounds; Oxanes; Glycosyl compounds; O-glycosyl compounds; Polyols; Organic oxides; Oxacyclic compounds; Hydrocarbon derivatives; Organic oxygen compounds; Chemical entities	0.003742	0.018524	3.4874	0.058773	0.069512	-0.972956	0.950162	0.650927	-0.0564101	0.311235	0.475703	-0.496062	0.088737	0.308676	-1.77056
1936	523.145	11.9171	C24H26O13	[M + H]+	Flavonoid O-glycosides	Flavonoid O-glycosides	Flavonoid glycosides	Flavonoids	Phenylpropanoids and polyketides	Organic compounds; Organoheterocyclic compounds; Carbohydrates and carbohydrate conjugates; Lipids and lipid-like molecules; Ketones; Alcohols and polyols; Phenols; Ethers; Phenylpropanoids and polyketides; Organic acids and derivatives; Carboxylic acids and derivatives; Organooxygen compounds; Flavonoids; Dicarboxylic acids and derivatives; Butyrophenones; Carboxylic acid derivatives; Flavonoid glycosides; Carboxylic acids; Carboxylic acid esters; Monosaccharides; Flavonoid O-glycosides; Chalcones and dihydrochalcones; Acetals; Secondary alcohols; Carbonyl compounds; Oxanes; Glycosyl compounds; O-glycosyl compounds; Benzene and substituted derivatives; Polyols; Benzenoids; Linear 1,3-diarylpropanoids; 2'-Hydroxy-dihydrochalcones; Cinnamylphenols; Aryl ketones; Aryl alkyl ketones; Fatty Acyls; Organic oxides; Oxacyclic compounds; Hydrocarbon derivatives; Phenolic glycosides; Phenylketones; Alkyl-phenylketones; Organic oxygen compounds; 1-hydroxy-2-unsubstituted benzenoids; Chemical entities	0.640041	0.615981	0.216297	0.084166	0.09222	1.06246	0.018676	0.034487	1.00965	0.057307	0.184071	-0.789095	0.693563	0.83713	0.16512
1937	451.124	11.9173	C21H22O11	[M + H]+	Flavonoid O-glycosides	Flavonoid O-glycosides	Flavonoid glycosides	Flavonoids	Phenylpropanoids and polyketides	Organic compounds; Organoheterocyclic compounds; Carbohydrates and carbohydrate conjugates; Ketones; Alkyl aryl ethers; Alcohols and polyols; Phenols; Anisoles; Ethers; Organic acids and derivatives; Primary alcohols; Benzoyl derivatives; Organooxygen compounds; Flavonoid glycosides; Hexoses; Monosaccharides; Flavonoid O-glycosides; Chalcones and dihydrochalcones; Acetals; Secondary alcohols; Carbonyl compounds; Oxanes; Glycosyl compounds; O-glycosyl compounds; Benzene and substituted derivatives; Polyols; Phenol ethers; Benzenoids; Aryl ketones; Aryl alkyl ketones; Organic oxides; Methoxybenzenes; Oxacyclic compounds; Hydrocarbon derivatives; Phenolic glycosides; Organic oxygen compounds; 1-hydroxy-4-unsubstituted benzenoids; Phenoxy compounds; Chemical entities	0.010534	0.038344	-3.76689			0	0.172321	0.197394	-1.25611			0	0.800823	0.887694	-0.211634
1938	451.158	11.9188	C20H28O10	[M + Na]+	O-glycosyl compounds	Glycosyl compounds	Carbohydrates and carbohydrate conjugates	Organooxygen compounds	Organic oxygen compounds	Organic compounds; Organoheterocyclic compounds; Carbohydrates and carbohydrate conjugates; Lactones; Alcohols and polyols; Ethers; Organic acids and derivatives; Carboxylic acids and derivatives; Primary alcohols; Organooxygen compounds; Dicarboxylic acids and derivatives; Carboxylic acid derivatives; Carboxylic acids; Carboxylic acid esters; Monosaccharides; Acetals; Secondary alcohols; Carbonyl compounds; Oxanes; Glycosyl compounds; O-glycosyl compounds; Polyols; Organic oxides; Oxacyclic compounds; Hydrocarbon derivatives; Organic oxygen compounds; Chemical entities	0.000633	0.005281	3.78575	4.9e-05	0.000173	1.09691	0.776942	0.567334	-0.216787	0.867788	0.853461	-0.0630569	0.047741	0.216457	2.06328
1939	429.176	11.92	C20H28O10	[M + H]+	O-glycosyl compounds	Glycosyl compounds	Carbohydrates and carbohydrate conjugates	Organooxygen compounds	Organic oxygen compounds	Organic compounds; Organoheterocyclic compounds; Carbohydrates and carbohydrate conjugates; Alcohols and polyols; 1,3-dicarbonyl compounds; Ethers; Organic acids and derivatives; Carboxylic acids and derivatives; Organooxygen compounds; Dicarboxylic acids and derivatives; Carboxylic acid derivatives; Carboxylic acids; Carboxylic acid esters; Monosaccharides; Acetals; Secondary alcohols; Carbonyl compounds; Oxanes; Glycosyl compounds; O-glycosyl compounds; Polyols; Organic oxides; Oxacyclic compounds; Hydrocarbon derivatives; Organic oxygen compounds; Chemical entities	0.001269	0.008729	3.35794	2e-06	1e-05	1.5516	0.221202	0.238974	0.545112	0.731597	0.765702	0.140156	0.033247	0.174373	1.73707
1940	747.395	11.9251	C37H50N10O7	[M + H]+	Peptides	Peptides	Amino acids, peptides, and analogues	Carboxylic acids and derivatives	Organic acids and derivatives	Organic compounds; Organoheterocyclic compounds; Amino acids, peptides, and analogues; Alpha amino acids and derivatives; Organic acids and derivatives; Carboxylic acids and derivatives; Organonitrogen compounds; Organooxygen compounds; Amino acids and derivatives; Peptides; Carboxylic acid amides; Carboxylic acid derivatives; Monocarboxylic acids and derivatives; N-acyl-alpha amino acids and derivatives; Carboxylic acids; Secondary carboxylic acid amides; Carbonyl compounds; Benzene and substituted derivatives; Alpha amino acid amides; Benzenoids; Amines; Organic oxides; Azacyclic compounds; Heteroaromatic compounds; Hydrocarbon derivatives; Organopnictogen compounds; Organic oxygen compounds; Organic nitrogen compounds; Chemical entities	0.014237	0.04789	3.13723	0.002811	0.005261	2.42127	0.330565	0.299746	0.782899	0.161924	0.330034	-0.890213			0
1941	650.172	11.9272	C35H25N2O8P	[M + H3N + H]+	Coumaric acids and derivatives	Coumaric acids and derivatives	Hydroxycinnamic acids and derivatives	Cinnamic acids and derivatives	Phenylpropanoids and polyketides	Organic compounds; Lipids and lipid-like molecules; Styrenes; Coumaric acids and derivatives; Pyrimidines and pyrimidine derivatives; Alkyl aryl ethers; Phenols; Anisoles; Methoxyphenols; Ethers; Phenylpropanoids and polyketides; Organic acids and derivatives; Carboxylic acids and derivatives; Organonitrogen compounds; Organooxygen compounds; Fatty acid esters; Organic phosphoric acids and derivatives; Phosphate esters; Carboxylic acid amides; Cinnamic acids and derivatives; Carboxylic acid derivatives; Monocarboxylic acids and derivatives; Carboxylic acid esters; Diazines; Hydroxycinnamic acids and derivatives; Secondary carboxylic acid amides; Carbonyl compounds; Benzene and substituted derivatives; Phenol ethers; Benzenoids; Cinnamic acid amides; Alkyl phosphates; Cinnamic acid esters; Enoate esters; Alpha,beta-unsaturated carboxylic esters; Fatty Acyls; Organic oxides; Methoxybenzenes; Heteroaromatic compounds; Hydrocarbon derivatives; Organopnictogen compounds; Organic oxygen compounds; Organic nitrogen compounds; Phenoxy compounds; Chemical entities	0.000308	0.003148	-3.17334	1.3e-05	6.1e-05	3.79063	0.000351	0.001248	2.28654			0	0.025167	0.149793	-1.52549
1942	631.276	11.9289	C37H40N2O6	[M + Na]+	Benzene and substituted derivatives			Benzene and substituted derivatives	Benzenoids	Organic compounds; Organoheterocyclic compounds; Alcohols and polyols; Ethers; Organic acids and derivatives; Carboxylic acids and derivatives; Organonitrogen compounds; Organooxygen compounds; Carboxylic acid amides; Carboxylic acid derivatives; Monocarboxylic acids and derivatives; Secondary carboxylic acid amides; Carbonyl compounds; Benzene and substituted derivatives; Benzenoids; Organic oxides; Hydrocarbon derivatives; Organopnictogen compounds; Organic oxygen compounds; Organic nitrogen compounds; Chemical entities	0.196056	0.290386	-0.252479	<0.000001	<0.000001	-2.97682	<0.000001	<0.000001	-5.51114	0.044763	0.158825	0.987624	0.023526	0.14309	1.02496
1943	485.238	11.9326	C24H38O11	[M - H2O + H]+	Terpene glycosides		Terpene glycosides	Prenol lipids	Lipids and lipid-like molecules	Organic compounds; Organoheterocyclic compounds; Carbohydrates and carbohydrate conjugates; Lipids and lipid-like molecules; Alcohols and polyols; Ethers; Prenol lipids; Primary alcohols; Organooxygen compounds; Monosaccharides; Sesquiterpenoids; Acetals; Secondary alcohols; Oxanes; Terpene glycosides; Glycosyl compounds; O-glycosyl compounds; Polyols; Oxacyclic compounds; Hydrocarbon derivatives; Organic oxygen compounds; Chemical entities	0.251196	0.338844	-0.299552	<0.000001	2e-06	1.80632	<0.000001	<0.000001	1.39211	0.045559	0.160369	0.408848	0.291909	0.572128	0.269794
1944	520.276	11.9328	C24H38O11	[M + H3N + H]+	Terpene glycosides		Terpene glycosides	Prenol lipids	Lipids and lipid-like molecules	Organic compounds; Organoheterocyclic compounds; Carbohydrates and carbohydrate conjugates; Lipids and lipid-like molecules; Alcohols and polyols; Ethers; Prenol lipids; Primary alcohols; Organooxygen compounds; Cyclic alcohols and derivatives; Hexoses; Monosaccharides; Sesquiterpenoids; Acetals; Secondary alcohols; Oxanes; Terpene glycosides; Glycosyl compounds; O-glycosyl compounds; Polyols; Organic oxides; Oxacyclic compounds; Hydrocarbon derivatives; Organic oxygen compounds; Chemical entities	0.758888	0.688361	-0.0749203	<0.000001	1e-06	1.56658	6e-06	4.5e-05	1.13933	0.077335	0.219502	0.359841	0.222171	0.505829	0.318793
1945	525.231	11.9342	C24H38O11	[M + Na]+	Terpene glycosides		Terpene glycosides	Prenol lipids	Lipids and lipid-like molecules	Organic compounds; Organoheterocyclic compounds; Carbohydrates and carbohydrate conjugates; Lipids and lipid-like molecules; Alcohols and polyols; Ethers; Prenol lipids; Organic acids and derivatives; Carboxylic acids and derivatives; Organooxygen compounds; Dicarboxylic acids and derivatives; Carboxylic acid derivatives; Carboxylic acid esters; Monosaccharides; Acetals; Secondary alcohols; Carbonyl compounds; Oxanes; Terpene glycosides; Glycosyl compounds; O-glycosyl compounds; Polyols; Enoate esters; Alpha,beta-unsaturated carboxylic esters; Organic oxides; Oxacyclic compounds; Hydrocarbon derivatives; Organic oxygen compounds; Chemical entities	0.63224	0.611213	-0.115619	<0.000001	2e-06	1.43083	1e-06	1.2e-05	1.08207	0.141106	0.304584	0.276767	0.347996	0.591156	0.240397
1946	439.357	11.9353	C30H46O2	[M + H]+	Triterpenoids		Triterpenoids	Prenol lipids	Lipids and lipid-like molecules	Organic compounds; Lipids and lipid-like molecules; Alcohols and polyols; Prenol lipids; Organooxygen compounds; Cyclic alcohols and derivatives; Triterpenoids; Secondary alcohols; Hydrocarbon derivatives; Organic oxygen compounds; Chemical entities	0.006862	0.027929	2.78737	0.008896	0.014209	-1.62222	0.917856	0.635163	-0.0892365	0.036814	0.140292	-1.2173	0.281391	0.563909	-0.859141
1947	809.395	11.9387	C46H56N4O7S	[M + H]+	Triterpenoids		Triterpenoids	Prenol lipids	Lipids and lipid-like molecules	Organic compounds; Organoheterocyclic compounds; Organosulfur compounds; Lipids and lipid-like molecules; Amino acids, peptides, and analogues; Alpha amino acids and derivatives; Alcohols and polyols; Prenol lipids; Organic acids and derivatives; Carboxylic acids and derivatives; Organonitrogen compounds; Organooxygen compounds; Amino acids and derivatives; Carboxylic acid amides; Carboxylic acid derivatives; Monocarboxylic acids and derivatives; Carboxylic acid esters; Cyclic alcohols and derivatives; Triterpenoids; Secondary alcohols; Secondary carboxylic acid amides; Carbonyl compounds; Benzene and substituted derivatives; Benzenoids; Propargyl-type 1,3-dipolar organic compounds; Organic oxides; Azacyclic compounds; Hydrocarbon derivatives; Organopnictogen compounds; Organic oxygen compounds; Organic nitrogen compounds; Chemical entities	0.438062	0.475715	0.574383	0.140981	0.137769	-1.10334	0.910748	0.632069	0.129385	0.778246	0.797251	0.199518	0.289344	0.569276	1.32491
1948	809.395	11.944	C43H52N8O8	[M + H]+	Oligopeptides	Peptides	Amino acids, peptides, and analogues	Carboxylic acids and derivatives	Organic acids and derivatives	Organic compounds; Organoheterocyclic compounds; Lipids and lipid-like molecules; Amino acids, peptides, and analogues; Alpha amino acids and derivatives; Pyrrolidines; Organic acids and derivatives; Carboxylic acids and derivatives; Organonitrogen compounds; Organooxygen compounds; Fatty amides; Amino acids and derivatives; Peptides; Carboxylic acid amides; Carboxylic acid derivatives; Monocarboxylic acids and derivatives; N-acyl-alpha amino acids and derivatives; Secondary carboxylic acid amides; Carbonyl compounds; Pyrrolidine carboxylic acids and derivatives; Pyrrolidinecarboxamides; Benzene and substituted derivatives; Alpha amino acid amides; Benzenoids; Fatty Acyls; Organic oxides; Azacyclic compounds; Heteroaromatic compounds; Hydrocarbon derivatives; Proline and derivatives; Organopnictogen compounds; Organic oxygen compounds; Organic nitrogen compounds; Oligopeptides; Chemical entities	0.11631	0.204749	1.03015	0.05345	0.064662	-1.03015	0.330565	0.299746	0	0.972267	0.905464	0.0233433			0
1949	765.406	11.9445	C40H60O14	[M + H]+	Triterpene saponins	Triterpene glycosides	Terpene glycosides	Prenol lipids	Lipids and lipid-like molecules	Organic compounds; Organoheterocyclic compounds; Carbohydrates and carbohydrate conjugates; Lipids and lipid-like molecules; Alcohols and polyols; Ethers; Steroids and steroid derivatives; Prenol lipids; Organic acids and derivatives; Carboxylic acids and derivatives; Primary alcohols; Organooxygen compounds; Carboxylic acid derivatives; Monocarboxylic acids and derivatives; Carboxylic acid esters; Cyclic alcohols and derivatives; Hydroxysteroids; Monosaccharides; Triterpenoids; Triterpene glycosides; Acetals; Secondary alcohols; Carbonyl compounds; Oxanes; Terpene glycosides; Glycosyl compounds; O-glycosyl compounds; Polyols; Triterpene saponins; 7-hydroxysteroids; 7-alpha-hydroxysteroids; 12-hydroxysteroids; 12-alpha-hydroxysteroids; Organic oxides; Oxacyclic compounds; Hydrocarbon derivatives; Organic oxygen compounds; Chemical entities	0.690707	0.646838	0.209732	0.000427	0.001061	2.04467	0.000455	0.001561	2.69131	0.707354	0.752038	0.29249	0.05254	0.230969	1.18489
1950	523.215	11.945	C24H36O11	[M + Na]+	Phenolic glycosides	Glycosyl compounds	Carbohydrates and carbohydrate conjugates	Organooxygen compounds	Organic oxygen compounds	Organic compounds; Organoheterocyclic compounds; Carbohydrates and carbohydrate conjugates; Lipids and lipid-like molecules; Ketones; Alcohols and polyols; Phenols; Ethers; Organic acids and derivatives; Carboxylic acids and derivatives; Organooxygen compounds; Fatty acid esters; Carboxylic acid derivatives; Monocarboxylic acids and derivatives; Carboxylic acid esters; Monosaccharides; Acetals; Secondary alcohols; Carbonyl compounds; Oxanes; Glycosyl compounds; O-glycosyl compounds; Benzene and substituted derivatives; Polyols; Benzenoids; Fatty Acyls; Organic oxides; Oxacyclic compounds; Hydrocarbon derivatives; Phenolic glycosides; Organic oxygen compounds; 1-hydroxy-2-unsubstituted benzenoids; Chemical entities	0.720434	0.665371	-0.111228	1.2e-05	5.5e-05	1.40494	0.227873	0.244536	0.453196	0.764722	0.789071	0.090816	0.396307	0.633603	0.31291
1951	633.364	11.946	C35H52O10	[M + H]+	Triterpene saponins	Triterpene glycosides	Terpene glycosides	Prenol lipids	Lipids and lipid-like molecules	Organic compounds; Organoheterocyclic compounds; Carbohydrates and carbohydrate conjugates; Lipids and lipid-like molecules; Pyrans; Alcohols and polyols; Sugar acids and derivatives; Ethers; Steroids and steroid derivatives; Prenol lipids; Organic acids and derivatives; Carboxylic acids and derivatives; Organooxygen compounds; Dicarboxylic acids and derivatives; Glucuronides; Hydroxy acids and derivatives; Carboxylic acids; Cyclic alcohols and derivatives; Hexoses; Monosaccharides; Triterpenoids; Triterpene glycosides; Acetals; Secondary alcohols; Beta hydroxy acids and derivatives; Carbonyl compounds; Oxanes; Terpene glycosides; Glucuronic acid derivatives; Glycosyl compounds; O-glycosyl compounds; Polyols; Triterpene saponins; O-glucuronides; Organic oxides; Oxacyclic compounds; Hydrocarbon derivatives; Organic oxygen compounds; Chemical entities	0.890964	0.759318	0.0648728	0.000251	0.000672	1.97906	2e-06	2.1e-05	2.7618	0.564706	0.664884	0.468952	0.044252	0.205327	1.09117
1952	389.135	11.9489	C19H20N2O7	[M + H]+	Benzenoids				Benzenoids	Organic compounds; Organoheterocyclic compounds; Organic acids and derivatives; Carboxylic acids and derivatives; Organonitrogen compounds; Organooxygen compounds; Carboxylic acid amides; Carboxylic acid derivatives; Carboxylic acid esters; Carbonyl compounds; Benzenoids; Methyl esters; Enoate esters; Alpha,beta-unsaturated carboxylic esters; Vinylogous esters; Organic oxides; Azacyclic compounds; Hydrocarbon derivatives; Organopnictogen compounds; Organic oxygen compounds; Organic nitrogen compounds; Chemical entities	0.055976	0.123838	-0.672716	0.07016	0.080033	-0.523731	0.208418	0.229092	0.343212	2.1e-05	0.000714	1.04654	0.141397	0.40389	0.540024
1953	615.353	11.9542	C35H52O10	[M - H2O + H]+	Triterpenoids		Triterpenoids	Prenol lipids	Lipids and lipid-like molecules	Organic compounds; Organoheterocyclic compounds; Carbohydrates and carbohydrate conjugates; Lipids and lipid-like molecules; Alcohols and polyols; Ethers; Steroids and steroid derivatives; Prenol lipids; Organic acids and derivatives; Carboxylic acids and derivatives; Primary alcohols; Organooxygen compounds; Monocarboxylic acids and derivatives; Cyclic alcohols and derivatives; Hydroxysteroids; Hexoses; Monosaccharides; Triterpenoids; Acetals; Secondary alcohols; Carbonyl compounds; Oxanes; Glycosyl compounds; O-glycosyl compounds; Polyols; Organic oxides; Oxacyclic compounds; Hydrocarbon derivatives; Organic oxygen compounds; Chemical entities	0.317264	0.39073	-0.450437	7.3e-05	0.000244	2.16662	<0.000001	3e-06	2.58941	0.310946	0.475703	0.790785	0.141562	0.40389	0.677874
1954	439.321	11.958	C29H44O4	[M - H2O + H]+	Triterpenoids		Triterpenoids	Prenol lipids	Lipids and lipid-like molecules	Organic compounds; Lipids and lipid-like molecules; Alcohols and polyols; Prenol lipids; Organic acids and derivatives; Carboxylic acids and derivatives; Organooxygen compounds; Monocarboxylic acids and derivatives; Carboxylic acids; Cyclic alcohols and derivatives; Triterpenoids; Secondary alcohols; Carbonyl compounds; Polyols; Organic oxides; Hydrocarbon derivatives; Organic oxygen compounds; Chemical entities	0.100774	0.187466	-0.613307	2.8e-05	0.000108	1.91097	<0.000001	3e-06	2.40373	0.325927	0.489102	0.620609	0.256399	0.535426	0.420566
1955	600.295	11.9597	C27H46N5O6PS	[M + H]+	Gamma-glutamyl peptides	Peptides	Amino acids, peptides, and analogues	Carboxylic acids and derivatives	Organic acids and derivatives	Organic compounds; Organosulfur compounds; Lipids and lipid-like molecules; Amino acids, peptides, and analogues; Alpha amino acids and derivatives; Organic acids and derivatives; Carboxylic acids and derivatives; Organonitrogen compounds; Organooxygen compounds; Fatty amides; Amino acids and derivatives; Peptides; Monoalkylamines; Carboxylic acid amides; Carboxylic acid derivatives; N-acyl amines; Monocarboxylic acids and derivatives; N-acyl-alpha amino acids and derivatives; Thioethers; Carboxylic acids; Secondary carboxylic acid amides; Carbonyl compounds; Alpha amino acid amides; N-acyl-alpha amino acids; Amines; Primary amines; Gamma-glutamyl peptides; Sulfenyl compounds; Dialkylthioethers; Fatty Acyls; Organic oxides; Hydrocarbon derivatives; Amino acids; Cysteine and derivatives; Glutamine and derivatives; Organopnictogen compounds; Organic oxygen compounds; Organic nitrogen compounds; Oligopeptides; Chemical entities	0.004775	0.021633	1.01566	0.743703	0.488722	0.0639588	0.647941	0.497909	-0.0887484	0.201285	0.374436	0.281438	5.5e-05	0.002266	1.22978
1956	423.236	11.9604	C22H32N4O3	[M + Na]+	Alpha amino acids and derivatives	Amino acids and derivatives	Amino acids, peptides, and analogues	Carboxylic acids and derivatives	Organic acids and derivatives	Organic compounds; Organoheterocyclic compounds; Amino acids, peptides, and analogues; Alpha amino acids and derivatives; Alcohols and polyols; Prenol lipids; Organic acids and derivatives; Carboxylic acids and derivatives; Organonitrogen compounds; Organooxygen compounds; Amino acids and derivatives; Carboxylic acid amides; Carboxylic acid derivatives; Monocarboxylic acids and derivatives; Carboxylic acids; Cyclic alcohols and derivatives; Carbonyl compounds; Organic oxides; Azacyclic compounds; Heteroaromatic compounds; Hydrocarbon derivatives; Organopnictogen compounds; Organic oxygen compounds; Organic nitrogen compounds; Chemical entities	0.037464	0.09483	-0.713092	0.025395	0.034629	1.37837	0.350286	0.312651	0.192785	0.103837	0.261372	-0.657099	0.341826	0.586	-0.388994
1957	839.369	11.9626	C43H50N8O10	[M + H]+	Oligopeptides	Peptides	Amino acids, peptides, and analogues	Carboxylic acids and derivatives	Organic acids and derivatives	Organic compounds; Lipids and lipid-like molecules; Amino acids, peptides, and analogues; Alpha amino acids and derivatives; Organic acids and derivatives; Carboxylic acids and derivatives; Organonitrogen compounds; Organooxygen compounds; Fatty amides; Amino acids and derivatives; Peptides; Monoalkylamines; Carboxylic acid amides; Carboxylic acid derivatives; N-acyl amines; N-acyl-alpha amino acids and derivatives; Carboxylic acids; Secondary carboxylic acid amides; Carbonyl compounds; Benzene and substituted derivatives; Alpha amino acid amides; N-acyl-alpha amino acids; Benzenoids; Amines; Primary amines; Fatty Acyls; Organic oxides; N-acyl-L-alpha-amino acids; Hydrocarbon derivatives; Amino acids; Glutamic acid and derivatives; Organopnictogen compounds; Organic oxygen compounds; Organic nitrogen compounds; Oligopeptides; Chemical entities	0.054744	0.122207	-1.47434	0.008591	0.013794	-1.94551	0.089811	0.120316	-1.57213	0.113989	0.274334	1.33684	0.427952	0.662823	0.571373
1958	457.332	11.9706	C29H44O4	[M + H]+	Triterpenoids		Triterpenoids	Prenol lipids	Lipids and lipid-like molecules	Organic compounds; Lipids and lipid-like molecules; Alcohols and polyols; Prenol lipids; Organic acids and derivatives; Carboxylic acids and derivatives; Organooxygen compounds; Monocarboxylic acids and derivatives; Carboxylic acids; Cyclic alcohols and derivatives; Triterpenoids; Secondary alcohols; Carbonyl compounds; Organic oxides; Hydrocarbon derivatives; Organic oxygen compounds; Chemical entities	0.002376	0.013568	-1.79762	2e-06	1.1e-05	2.51462	7e-06	5.1e-05	2.60098	0.902449	0.869045	0.0468494	0.856143	0.91037	-0.088145
1959	616.29	11.9726	C27H43N4O7PS	[M + H3N + H]+	N-acyl-alpha amino acids and derivatives	Amino acids and derivatives	Amino acids, peptides, and analogues	Carboxylic acids and derivatives	Organic acids and derivatives	Organic compounds; Organoheterocyclic compounds; Organosulfur compounds; Lipids and lipid-like molecules; Amino acids, peptides, and analogues; Pyrimidines and pyrimidine derivatives; Organic acids and derivatives; Carboxylic acids and derivatives; Organonitrogen compounds; Organooxygen compounds; Fatty amides; Amino acids and derivatives; Carboxylic acid amides; Carboxylic acid derivatives; N-acyl amines; Monocarboxylic acids and derivatives; N-acyl-alpha amino acids and derivatives; Diazines; Secondary carboxylic acid amides; Carbonyl compounds; Benzene and substituted derivatives; Benzenoids; Sulfenyl compounds; Fatty Acyls; Organic oxides; Azacyclic compounds; Heteroaromatic compounds; Hydrocarbon derivatives; Organopnictogen compounds; Organic oxygen compounds; Organic nitrogen compounds; Chemical entities	0.033765	0.088022	0.588104	0.025727	0.035054	-0.544357	<0.000001	2e-06	-1.75913	0.494994	0.614599	-0.136952	0.012251	0.091182	0.436433
1960	679.369	11.9737	C36H54O12	[M + H]+	Triterpene saponins	Triterpene glycosides	Terpene glycosides	Prenol lipids	Lipids and lipid-like molecules	Organic compounds; Organoheterocyclic compounds; Carbohydrates and carbohydrate conjugates; Lipids and lipid-like molecules; Alcohols and polyols; Ethers; Steroids and steroid derivatives; Prenol lipids; Organic acids and derivatives; Carboxylic acids and derivatives; Primary alcohols; Organooxygen compounds; Dicarboxylic acids and derivatives; Carboxylic acid derivatives; Carboxylic acids; Cyclic alcohols and derivatives; Hydroxysteroids; Hexoses; Monosaccharides; Triterpenoids; Triterpene glycosides; Acetals; Secondary alcohols; Beta hydroxy acids and derivatives; Carbonyl compounds; Oxanes; Terpene glycosides; Glycosyl compounds; O-glycosyl compounds; Polyols; Triterpene saponins; Organic oxides; Oxacyclic compounds; Hydrocarbon derivatives; Organic oxygen compounds; Chemical entities	0.006843	0.027893	-1.85809	<0.000001	<0.000001	2.20476	3e-06	2.4e-05	2.52024	0.990755	0.910731	-0.00495148	0.294837	0.576319	-0.524671
1961	661.358	11.9751	C37H48N4O7	[M + H]+	Dipeptides	Peptides	Amino acids, peptides, and analogues	Carboxylic acids and derivatives	Organic acids and derivatives	Organic compounds; Organoheterocyclic compounds; Amino acids, peptides, and analogues; Alpha amino acids and derivatives; Organic acids and derivatives; Carboxylic acids and derivatives; Organonitrogen compounds; Organooxygen compounds; Dicarboxylic acids and derivatives; Amino acids and derivatives; Peptides; Carboxylic acid amides; Carboxylic acid derivatives; N-acyl-alpha amino acids and derivatives; Carboxylic acids; Secondary carboxylic acid amides; Carbonyl compounds; Benzene and substituted derivatives; N-acyl-alpha amino acids; Benzenoids; Organic oxides; Azacyclic compounds; Heteroaromatic compounds; Hydrocarbon derivatives; Organopnictogen compounds; Organic oxygen compounds; Organic nitrogen compounds; Dipeptides; Chemical entities	0.002312	0.01331	-1.41442	2e-06	1.2e-05	2.30046	2e-06	1.5e-05	2.70269	0.569421	0.668377	-0.225914	0.524545	0.730903	-0.219251
1962	485.326	11.9752	C27H47FO7	[M - H2O + H]+	Hydroxysteroids		Hydroxysteroids	Steroids and steroid derivatives	Lipids and lipid-like molecules	Organic compounds; Lipids and lipid-like molecules; Alcohols and polyols; Steroids and steroid derivatives; Prenol lipids; Organic acids and derivatives; Carboxylic acids and derivatives; Organohalogen compounds; Organooxygen compounds; Dicarboxylic acids and derivatives; Hydroxy acids and derivatives; Carboxylic acids; Cyclic alcohols and derivatives; Hydroxysteroids; Organofluorides; Secondary alcohols; Beta hydroxy acids and derivatives; Carbonyl compounds; Polyols; Organic oxides; Hydrocarbon derivatives; Organic oxygen compounds; Chemical entities	0.001743	0.010938	-1.71805	<0.000001	6e-06	2.22958	2.4e-05	0.000136	2.33458	0.115861	0.275954	-0.90029	0.364625	0.607711	-0.358175
1963	503.337	11.9754	C30H46O6	[M + H]+	Triterpenoids		Triterpenoids	Prenol lipids	Lipids and lipid-like molecules	Organic compounds; Lipids and lipid-like molecules; Alcohols and polyols; Steroids and steroid derivatives; Prenol lipids; Organic acids and derivatives; Carboxylic acids and derivatives; Organooxygen compounds; Dicarboxylic acids and derivatives; Hydroxy acids and derivatives; Carboxylic acids; Cyclic alcohols and derivatives; Hydroxysteroids; Triterpenoids; Secondary alcohols; Beta hydroxy acids and derivatives; Carbonyl compounds; Polyols; Organic oxides; Hydrocarbon derivatives; Organic oxygen compounds; Chemical entities	0.006515	0.027069	-1.43745	0.000195	0.000542	1.85789	0.001646	0.004532	1.94106	0.417708	0.557249	-0.341166	0.286104	0.567415	-0.431933
1964	441.212	11.9787	C22H34O10	[M - H2O + H]+	Sesquiterpenoids		Sesquiterpenoids	Prenol lipids	Lipids and lipid-like molecules	Organic compounds; Organoheterocyclic compounds; Carbohydrates and carbohydrate conjugates; Lipids and lipid-like molecules; Alcohols and polyols; Ethers; Prenol lipids; Organic acids and derivatives; Carboxylic acids and derivatives; Organooxygen compounds; Dicarboxylic acids and derivatives; Carboxylic acid derivatives; Carboxylic acids; Carboxylic acid esters; Monosaccharides; Sesquiterpenoids; Acetals; Secondary alcohols; Carbonyl compounds; Oxanes; Glycosyl compounds; O-glycosyl compounds; Polyols; Fatty Acyls; Organic oxides; Oxacyclic compounds; Hydrocarbon derivatives; Organic oxygen compounds; Chemical entities	0.00107	0.007643	-1.70977	0.31703	0.25618	-0.327448	0.094276	0.125123	-0.879729	5e-06	0.000285	1.23346	0.872022	0.913701	0.0609814
1965	841.421	11.9843	C42H64O17	[M + H]+	Terpene glycosides		Terpene glycosides	Prenol lipids	Lipids and lipid-like molecules	Organic compounds; Organoheterocyclic compounds; Carbohydrates and carbohydrate conjugates; Lipids and lipid-like molecules; Alcohols and polyols; Ethers; Prenol lipids; Organic acids and derivatives; Carboxylic acids and derivatives; Organooxygen compounds; Hydroxy acids and derivatives; Carboxylic acid derivatives; Carboxylic acids; Monosaccharides; Acetals; Secondary alcohols; Beta hydroxy acids and derivatives; Carbonyl compounds; Oxanes; Terpene glycosides; Glycosyl compounds; O-glycosyl compounds; Polyols; Organic oxides; Oxacyclic compounds; Hydrocarbon derivatives; Organic oxygen compounds; Chemical entities	0.263714	0.34486	-0.586904	0.023509	0.03245	1.7926	0.00019	0.000739	3.78094			3.20343e-16	0.330565	0.576647	-0.586904
1966	441.212	11.9846	C22H34O10	[M - H2O + H]+	Sesquiterpenoids		Sesquiterpenoids	Prenol lipids	Lipids and lipid-like molecules	Organic compounds; Organoheterocyclic compounds; Carbohydrates and carbohydrate conjugates; Lipids and lipid-like molecules; Alcohols and polyols; Ethers; Prenol lipids; Organic acids and derivatives; Carboxylic acids and derivatives; Organooxygen compounds; Dicarboxylic acids and derivatives; Carboxylic acid derivatives; Carboxylic acids; Carboxylic acid esters; Monosaccharides; Sesquiterpenoids; Acetals; Secondary alcohols; Carbonyl compounds; Oxanes; Glycosyl compounds; O-glycosyl compounds; Polyols; Fatty Acyls; Organic oxides; Oxacyclic compounds; Hydrocarbon derivatives; Organic oxygen compounds; Chemical entities	0.00107	0.007643	-1.70977	0.065247	0.075398	0.392875	0.338981	0.305524	-0.356661	5e-06	0.000285	1.23346	0.872022	0.913701	0.0609814
1967	487.342	11.9939	C30H46O5	[M + H]+	Triterpenoids		Triterpenoids	Prenol lipids	Lipids and lipid-like molecules	Organic compounds; Lipids and lipid-like molecules; Alcohols and polyols; Prenol lipids; Organic acids and derivatives; Carboxylic acids and derivatives; Organooxygen compounds; Dicarboxylic acids and derivatives; Carboxylic acids; Cyclic alcohols and derivatives; Hydroxysteroids; Triterpenoids; Secondary alcohols; Carbonyl compounds; Organic oxides; Hydrocarbon derivatives; Organic oxygen compounds; Chemical entities	0.019895	0.060179	-1.02047	<0.000001	<0.000001	1.7648	0.00024	0.000908	1.42967	0.394137	0.538159	0.225603	0.984211	0.954998	-0.00728591
1968	501.321	11.9951	C30H44O6	[M + H]+	Triterpenoids		Triterpenoids	Prenol lipids	Lipids and lipid-like molecules	Organic compounds; Lipids and lipid-like molecules; Alcohols and polyols; Steroids and steroid derivatives; Prenol lipids; Organic acids and derivatives; Carboxylic acids and derivatives; Organooxygen compounds; Dicarboxylic acids and derivatives; Oxosteroids; Carboxylic acids; Cyclic alcohols and derivatives; Hydroxysteroids; Triterpenoids; Carbonyl compounds; 19-oxosteroids; Organic oxides; Hydrocarbon derivatives; Organic oxygen compounds; Chemical entities	0.153031	0.24544	-0.593936	5e-06	2.5e-05	1.99206	1e-05	6.3e-05	1.84472	0.284511	0.458364	0.511076	0.089172	0.308676	0.719341
1969	439.357	11.9955	C30H46O2	[M + H]+	Triterpenoids		Triterpenoids	Prenol lipids	Lipids and lipid-like molecules	Organic compounds; Lipids and lipid-like molecules; Alcohols and polyols; Prenol lipids; Organic acids and derivatives; Organooxygen compounds; Cyclic alcohols and derivatives; Triterpenoids; Secondary alcohols; Organic oxides; Hydrocarbon derivatives; Organic oxygen compounds; Chemical entities	0.102742	0.189967	2.67745	0.622618	0.428597	0.874689	0.785601	0.572095	-0.265364	0.107019	0.266176	-1.65647	0.195637	0.471778	-1.28503
1970	611.304	12.004	C29H48O12	[M + Na]+	Diterpene glycosides	Diterpene glycosides	Terpene glycosides	Prenol lipids	Lipids and lipid-like molecules	Organic compounds; Organoheterocyclic compounds; Carbohydrates and carbohydrate conjugates; Lipids and lipid-like molecules; Alcohols and polyols; Ethers; Prenol lipids; Organic acids and derivatives; Carboxylic acids and derivatives; Primary alcohols; Organooxygen compounds; Carboxylic acids; Monosaccharides; Diterpenoids; Acetals; Secondary alcohols; Diterpene glycosides; Fatty acyl glycosides; Carbonyl compounds; Oxanes; Terpene glycosides; Glycosyl compounds; O-glycosyl compounds; Polyols; Fatty acyl glycosides of mono- and disaccharides; Fatty Acyls; Organic oxides; Oxacyclic compounds; Hydrocarbon derivatives; Organic oxygen compounds; Chemical entities	0.194952	0.289212	-0.207916	0.008258	0.013331	2.67022	0.001999	0.005326	0.850965	0.01488	0.081733	0.37259	0.006669	0.062156	-0.782611
1971	628.333	12.0062	C31H46O12	[M + H3N + H]+	Coumaric acids and derivatives	Coumaric acids and derivatives	Hydroxycinnamic acids and derivatives	Cinnamic acids and derivatives	Phenylpropanoids and polyketides	Organic compounds; Organoheterocyclic compounds; Carbohydrates and carbohydrate conjugates; Lipids and lipid-like molecules; Styrenes; Coumaric acids and derivatives; Alkyl aryl ethers; Alcohols and polyols; Phenols; Anisoles; Methoxyphenols; Ethers; Phenylpropanoids and polyketides; Organic acids and derivatives; Carboxylic acids and derivatives; Organooxygen compounds; Fatty acid esters; Dicarboxylic acids and derivatives; Cinnamic acids and derivatives; Carboxylic acid derivatives; Carboxylic acid esters; Cyclic alcohols and derivatives; Hydroxycinnamic acids and derivatives; Acetals; Secondary alcohols; Carbonyl compounds; Oxanes; Glycosyl compounds; O-glycosyl compounds; Benzene and substituted derivatives; Polyols; Phenol ethers; Benzenoids; Cinnamic acid esters; Enoate esters; Alpha,beta-unsaturated carboxylic esters; Fatty Acyls; Organic oxides; Methoxybenzenes; Oxacyclic compounds; Hydrocarbon derivatives; Organic oxygen compounds; 1-hydroxy-2-unsubstituted benzenoids; Phenoxy compounds; Chemical entities	0.008912	0.034274	2.22039	7.9e-05	0.000259	3.70476	1.2e-05	7.5e-05	3.05426	0.005027	0.037991	-1.87642	0.012017	0.09008	2.24967
1972	809.395	12.0082	C41H60O16	[M + H]+	Triterpene saponins	Triterpene glycosides	Terpene glycosides	Prenol lipids	Lipids and lipid-like molecules	Organic compounds; Organoheterocyclic compounds; Carbohydrates and carbohydrate conjugates; Lipids and lipid-like molecules; Alcohols and polyols; Ethers; Prenol lipids; Organic acids and derivatives; Carboxylic acids and derivatives; Primary alcohols; Organooxygen compounds; Carboxylic acid derivatives; Monocarboxylic acids and derivatives; Carboxylic acid esters; Disaccharides; Triterpenoids; Triterpene glycosides; Acetals; Secondary alcohols; Fatty acyl glycosides; Carbonyl compounds; Oxanes; Terpene glycosides; Glycosyl compounds; O-glycosyl compounds; Polyols; Triterpene saponins; Fatty acyl glycosides of mono- and disaccharides; Fatty Acyls; Organic oxides; Oxacyclic compounds; Hydrocarbon derivatives; Organic oxygen compounds; Chemical entities	0.188839	0.283	0.929005	0.024925	0.034116	-1.41443	0.330565	0.299746	-0.485427	0.295985	0.462308	-0.711517	0.392264	0.631804	1.65441
1973	290.087	12.0103	C9H12O8	[M + C2H3N + H]+	Hexoses	Monosaccharides	Carbohydrates and carbohydrate conjugates	Organooxygen compounds	Organic oxygen compounds	Organic compounds; Organoheterocyclic compounds; Carbohydrates and carbohydrate conjugates; Lipids and lipid-like molecules; Alcohols and polyols; Ethers; Fatty acids and conjugates; Organic acids and derivatives; Carboxylic acids and derivatives; Organooxygen compounds; Dicarboxylic acids and derivatives; Carboxylic acids; Hexoses; Monosaccharides; Acetals; Secondary alcohols; Carbonyl compounds; Oxanes; Glycosyl compounds; O-glycosyl compounds; Polyols; Fatty Acyls; Organic oxides; Oxacyclic compounds; Hydrocarbon derivatives; Organic oxygen compounds; Chemical entities	0.718926	0.66466	-0.0885465	0.000134	0.000401	1.35656	0.000732	0.00229	2.64103	0.076282	0.218903	0.397184	0.250706	0.531569	0.253965
1974	472.182	12.0117	C21H26O11	[M + H3N + H]+	O-glycosyl compounds	Glycosyl compounds	Carbohydrates and carbohydrate conjugates	Organooxygen compounds	Organic oxygen compounds	Organic compounds; Organoheterocyclic compounds; Carbohydrates and carbohydrate conjugates; Alcohols and polyols; Benzoic acids and derivatives; Ethers; Organic acids and derivatives; Carboxylic acids and derivatives; Benzoyl derivatives; Organooxygen compounds; Dicarboxylic acids and derivatives; Carboxylic acid derivatives; Carboxylic acid esters; Benzoic acid esters; Acetals; Secondary alcohols; Carbonyl compounds; Oxanes; Glycosyl compounds; O-glycosyl compounds; Benzene and substituted derivatives; Polyols; Benzenoids; Organic oxides; Oxacyclic compounds; Hydrocarbon derivatives; Organic oxygen compounds; Chemical entities	0.807282	0.71643	-0.101433	4e-06	2.1e-05	1.27635	0.000251	0.000943	2.92643	0.137869	0.300489	0.586941	0.131167	0.385657	0.499204
1975	469.332	12.0117	C30H44O4	[M + H]+	Triterpenoids		Triterpenoids	Prenol lipids	Lipids and lipid-like molecules	Organic compounds; Lipids and lipid-like molecules; Alcohols and polyols; Prenol lipids; Organic acids and derivatives; Carboxylic acids and derivatives; Organooxygen compounds; Monocarboxylic acids and derivatives; Carboxylic acids; Cyclic alcohols and derivatives; Triterpenoids; Secondary alcohols; Carbonyl compounds; Organic oxides; Hydrocarbon derivatives; Organic oxygen compounds; Chemical entities	0.004848	0.021902	-1.10212	<0.000001	2e-06	1.91327	<0.000001	2e-06	1.8522	0.217511	0.391613	0.431083	0.296042	0.576647	0.290907
1976	692.385	12.0175	C33H54O14	[M + H3N + H]+	O-glycosyl compounds	Glycosyl compounds	Carbohydrates and carbohydrate conjugates	Organooxygen compounds	Organic oxygen compounds	Organic compounds; Organoheterocyclic compounds; Carbohydrates and carbohydrate conjugates; Lipids and lipid-like molecules; Alcohols and polyols; Ethers; Prenol lipids; Organic acids and derivatives; Primary alcohols; Organooxygen compounds; Carboxylic acid derivatives; Cyclic alcohols and derivatives; Monosaccharides; Acetals; Secondary alcohols; Oxanes; Glycosyl compounds; O-glycosyl compounds; Polyols; Fatty Acyls; Oxacyclic compounds; Hydrocarbon derivatives; Organic oxygen compounds; Chemical entities	0.01561	0.050735	-1.16372	0.064099	0.074437	-0.684735	0.016324	0.03083	-1.56028	0.013271	0.07651	1.00175	0.529647	0.733926	0.292693
1977	639.338	12.0197	C37H47F3N2O5	[M - H2O + H]+	Trifluoromethylbenzenes		Trifluoromethylbenzenes	Benzene and substituted derivatives	Benzenoids	Organic compounds; Lipids and lipid-like molecules; Alcohols and polyols; Organic acids and derivatives; Carboxylic acids and derivatives; Organohalogen compounds; Organonitrogen compounds; Anilides; Organooxygen compounds; Fatty amides; Carboxylic acid amides; Alkyl fluorides; Carboxylic acid derivatives; Cyclic alcohols and derivatives; Organofluorides; Secondary alcohols; Secondary carboxylic acid amides; Carbonyl compounds; Benzene and substituted derivatives; Benzenoids; Amines; Alkyl halides; N-arylamides; Aralkylamines; Fatty Acyls; Organic oxides; Hydrocarbon derivatives; Trifluoromethylbenzenes; Organopnictogen compounds; Organic oxygen compounds; Organic nitrogen compounds; Chemical entities	0.011064	0.039693	-1.4062	0.353024	0.278352	0.316135	0.149032	0.179513	-0.763644	0.006367	0.0456	1.14641	0.438603	0.671163	0.4164
1978	678.312	12.0216	C33H48N3O10P	[M + H]+	Coumaric acids and derivatives	Coumaric acids and derivatives	Hydroxycinnamic acids and derivatives	Cinnamic acids and derivatives	Phenylpropanoids and polyketides	Organic compounds; Organoheterocyclic compounds; Carbohydrates and carbohydrate conjugates; Lipids and lipid-like molecules; Styrenes; Coumaric acids and derivatives; Pyrimidines and pyrimidine derivatives; Alkyl aryl ethers; Alcohols and polyols; Anisoles; Ethers; Phenylpropanoids and polyketides; Organic acids and derivatives; Carboxylic acids and derivatives; Organonitrogen compounds; Nucleosides, nucleotides, and analogues; Pyrimidones; Organooxygen compounds; Fatty acid esters; Cinnamic acids and derivatives; Carboxylic acid derivatives; Monocarboxylic acids and derivatives; Carboxylic acid esters; Diazines; Hydroxycinnamic acids and derivatives; Pentoses; Monosaccharides; Secondary alcohols; Carbonyl compounds; Glycosyl compounds; Benzene and substituted derivatives; Phenol ethers; Benzenoids; Amines; Cinnamic acid esters; Enoate esters; Alpha,beta-unsaturated carboxylic esters; Fatty Acyls; Organic oxides; Methoxybenzenes; Azacyclic compounds; Heteroaromatic compounds; Hydrocarbon derivatives; Organopnictogen compounds; Organic oxygen compounds; Organic nitrogen compounds; Phenoxy compounds; Chemical entities	0.537815	0.546218	0.519924	0.019787	0.028272	2.60461	0.262843	0.272872	0.757282	0.047052	0.164333	-2.0685	0.878018	0.915867	-0.113906
1979	487.306	12.0232	C29H42O6	[M + H]+	Triterpenoids		Triterpenoids	Prenol lipids	Lipids and lipid-like molecules	Organic compounds; Lipids and lipid-like molecules; Alcohols and polyols; Steroids and steroid derivatives; Prenol lipids; Organic acids and derivatives; Carboxylic acids and derivatives; Primary alcohols; Organooxygen compounds; Monocarboxylic acids and derivatives; Cyclic alcohols and derivatives; Triterpenoids; Secondary alcohols; Carbonyl compounds; Organic oxides; Hydrocarbon derivatives; Organic oxygen compounds; Chemical entities	0.031201	0.083123	-1.07601	2.4e-05	9.8e-05	2.63653	0.000508	0.001699	1.87544	0.236206	0.41163	0.524517	0.018661	0.121541	0.948043
1980	469.295	12.0247	C29H42O6	[M - H2O + H]+	Triterpenoids		Triterpenoids	Prenol lipids	Lipids and lipid-like molecules	Organic compounds; Lipids and lipid-like molecules; Alcohols and polyols; Steroids and steroid derivatives; Prenol lipids; Organic acids and derivatives; Carboxylic acids and derivatives; Primary alcohols; Organooxygen compounds; Dicarboxylic acids and derivatives; Carboxylic acid derivatives; Carboxylic acids; Carboxylic acid esters; Cyclic alcohols and derivatives; Hydroxysteroids; Triterpenoids; Secondary alcohols; Carbonyl compounds; 12-hydroxysteroids; Organic oxides; Hydrocarbon derivatives; Organic oxygen compounds; Chemical entities	0.039327	0.098652	-0.980235	1.8e-05	7.7e-05	2.55362	0.000429	0.001485	1.86191	0.32824	0.490927	0.491179	0.002903	0.036764	1.09391
1981	441.3	12.0248	C28H40O4	[M + H]+	Triterpenoids		Triterpenoids	Prenol lipids	Lipids and lipid-like molecules	Organic compounds; Lipids and lipid-like molecules; Prenol lipids; Organic acids and derivatives; Carboxylic acids and derivatives; Organooxygen compounds; Carboxylic acid derivatives; Monocarboxylic acids and derivatives; Carboxylic acid esters; Triterpenoids; Carbonyl compounds; Organic oxides; Hydrocarbon derivatives; Organic oxygen compounds; Chemical entities	0.136105	0.227271	-0.753927	3.7e-05	0.000137	2.40168	0.000737	0.002297	1.89747	0.580002	0.67599	0.246655	0.009374	0.075692	1.00974
1982	423.29	12.0277	C28H40O4	[M - H2O + H]+	Lipids and lipid-like molecules				Lipids and lipid-like molecules	Organic compounds; Lipids and lipid-like molecules; Ketones; Alcohols and polyols; Organic acids and derivatives; Carboxylic acids and derivatives; Organooxygen compounds; Carboxylic acid derivatives; Monocarboxylic acids and derivatives; Carboxylic acid esters; Cyclic alcohols and derivatives; Secondary alcohols; Carbonyl compounds; Cyclic ketones; Organic oxides; Hydrocarbon derivatives; Organic oxygen compounds; Chemical entities	0.282496	0.36193	-0.466084	<0.000001	1e-06	2.23818	0.000543	0.001782	1.7746	0.491823	0.612845	0.249507	0.003183	0.038176	1.06835
1983	557.15	12.0349	C24H28O15	[M + H]+	Coumaric acids and derivatives	Coumaric acids and derivatives	Hydroxycinnamic acids and derivatives	Cinnamic acids and derivatives	Phenylpropanoids and polyketides	Organic compounds; Organoheterocyclic compounds; Carbohydrates and carbohydrate conjugates; Lipids and lipid-like molecules; Styrenes; Coumaric acids and derivatives; Alkyl aryl ethers; Alcohols and polyols; Phenols; Anisoles; Methoxyphenols; Ethers; Phenylpropanoids and polyketides; Organic acids and derivatives; Carboxylic acids and derivatives; Primary alcohols; Organooxygen compounds; Fatty acid esters; Dicarboxylic acids and derivatives; Cinnamic acids and derivatives; Carboxylic acid derivatives; Carboxylic acid esters; Hydroxycinnamic acids and derivatives; Disaccharides; Acetals; Secondary alcohols; Carbonyl compounds; Oxanes; Glycosyl compounds; C-glycosyl compounds; O-glycosyl compounds; Benzene and substituted derivatives; Polyols; Phenol ethers; Benzenoids; Cinnamic acid esters; Enoate esters; Alpha,beta-unsaturated carboxylic esters; Fatty Acyls; Organic oxides; Methoxybenzenes; Oxacyclic compounds; Hydrocarbon derivatives; Organic oxygen compounds; 1-hydroxy-2-unsubstituted benzenoids; Phenoxy compounds; Chemical entities	0.000448	0.004098	2.2671	<0.000001	<0.000001	2.21903	0.000846	0.002576	2.49735	0.123183	0.284384	0.557206	0.662208	0.816737	0.289308
1984	441.212	12.0351	C22H34O10	[M - H2O + H]+	Prenol lipids			Prenol lipids	Lipids and lipid-like molecules	Organic compounds; Organoheterocyclic compounds; Ketones; Alcohols and polyols; Ethers; Prenol lipids; Organooxygen compounds; Acetals; Secondary alcohols; Carbonyl compounds; Oxanes; Polyols; Cyclic ketones; Organic oxides; Oxacyclic compounds; Hydrocarbon derivatives; Organic oxygen compounds; Chemical entities	0.097332	0.18436	-1.08275	0.68111	0.458854	0.239186	0.089908	0.120327	1.25485	0.010461	0.064329	0.998209	0.077153	0.286805	1.03151
1985	433.207	12.0419	C20H32O10	[M + H]+	Disaccharides	Disaccharides	Carbohydrates and carbohydrate conjugates	Organooxygen compounds	Organic oxygen compounds	Organic compounds; Organoheterocyclic compounds; Carbohydrates and carbohydrate conjugates; Alcohols and polyols; Ethers; Primary alcohols; Organooxygen compounds; Disaccharides; Acetals; Secondary alcohols; Oxanes; Glycosyl compounds; O-glycosyl compounds; Polyols; Oxacyclic compounds; Hydrocarbon derivatives; Organic oxygen compounds; Chemical entities	0.874688	0.749796	-0.0706375	0.008062	0.013114	1.46747	0.006212	0.013906	1.04	0.960286	0.899311	0.017807	0.040939	0.19715	1.4151
1986	558.154	12.0432	C20H29N3O14	[M + Na]+	Disaccharides	Disaccharides	Carbohydrates and carbohydrate conjugates	Organooxygen compounds	Organic oxygen compounds	Organic compounds; Organoheterocyclic compounds; Carbohydrates and carbohydrate conjugates; Alcohols and polyols; Ethers; Organonitrogen compounds; Primary alcohols; Organooxygen compounds; Disaccharides; Acetals; Secondary alcohols; Oxanes; Glycosyl compounds; O-glycosyl compounds; Organic oxides; Oxacyclic compounds; Heteroaromatic compounds; Hydrocarbon derivatives; Organopnictogen compounds; Organic oxygen compounds; Organic nitrogen compounds; Chemical entities	0.068439	0.144363	1.4868	<0.000001	<0.000001	2.94544	0.070625	0.099691	2.00374	0.025216	0.112879	1.23005			0
1987	321.181	12.0471	C17H24N2O4	[M + H]+	Dipeptides	Peptides	Amino acids, peptides, and analogues	Carboxylic acids and derivatives	Organic acids and derivatives	Organic compounds; Lipids and lipid-like molecules; Amino acids, peptides, and analogues; Alpha amino acids and derivatives; Phenethylamines; Amphetamines and derivatives; Phenylpropanoids and polyketides; Organic acids and derivatives; Carboxylic acids and derivatives; Organonitrogen compounds; Organooxygen compounds; Fatty amides; Amino acids and derivatives; Peptides; Carboxylic acid amides; Carboxylic acid derivatives; Monocarboxylic acids and derivatives; N-acyl-alpha amino acids and derivatives; Carboxylic acids; Secondary carboxylic acid amides; Carbonyl compounds; Benzene and substituted derivatives; Alpha amino acid amides; N-acyl-alpha amino acids; Benzenoids; Phenylpropanoic acids; Fatty Acyls; Acetamides; Organic oxides; Hydrocarbon derivatives; Phenylalanine and derivatives; Leucine and derivatives; Organopnictogen compounds; Organic oxygen compounds; Organic nitrogen compounds; Dipeptides; Chemical entities	0.001004	0.007359	-0.566723	0.001137	0.002429	-0.529179	0.265434	0.274346	-0.199302	<0.000001	9.8e-05	-1.11368	2e-06	0.000177	-1.124
1988	377.321	12.0495	C28H42O	[M - H2O + H]+	Triterpenoids		Triterpenoids	Prenol lipids	Lipids and lipid-like molecules	Organic compounds; Lipids and lipid-like molecules; Alcohols and polyols; Steroids and steroid derivatives; Prenol lipids; Organooxygen compounds; Cyclic alcohols and derivatives; Triterpenoids; Secondary alcohols; Hydrocarbon derivatives; Organic oxygen compounds; Chemical entities	0.016954	0.053913	4.63333	0.002542	0.004839	2.10181	0.077809	0.106761	1.80592	0.294216	0.461151	-0.659638			0
1989	600.361	12.0515	C37H48FN3O4	[M - H2O + H]+	N-acyl amines	N-acyl amines	Fatty amides	Fatty Acyls	Lipids and lipid-like molecules	Organic compounds; Organoheterocyclic compounds; Lipids and lipid-like molecules; Halobenzenes; Alcohols and polyols; Organic acids and derivatives; Carboxylic acids and derivatives; Organohalogen compounds; Organonitrogen compounds; Organooxygen compounds; Fatty amides; Carboxylic acid amides; Aryl fluorides; Carboxylic acid derivatives; N-acyl amines; Fluorobenzenes; Organofluorides; Secondary alcohols; Secondary carboxylic acid amides; Carbonyl compounds; Benzene and substituted derivatives; Benzenoids; Aryl halides; Fatty Acyls; Organic oxides; Heteroaromatic compounds; Hydrocarbon derivatives; Organopnictogen compounds; Organic oxygen compounds; Organic nitrogen compounds; Chemical entities	0.015202	0.050185	3.47941	0.020668	0.029366	2.02347	0.330565	0.299746	0	0.775631	0.796546	-0.164033			0
1990	574.286	12.0519	C27H43NO12	[M + H]+	N-acyl-alpha amino acids	Amino acids and derivatives	Amino acids, peptides, and analogues	Carboxylic acids and derivatives	Organic acids and derivatives	Organic compounds; Organoheterocyclic compounds; Carbohydrates and carbohydrate conjugates; Lipids and lipid-like molecules; Amino acids, peptides, and analogues; Alpha amino acids and derivatives; Alcohols and polyols; Ethers; Organic acids and derivatives; Carboxylic acids and derivatives; Organonitrogen compounds; Organooxygen compounds; Dicarboxylic acids and derivatives; Amino acids and derivatives; Carboxylic acid amides; Carboxylic acid derivatives; N-acyl-alpha amino acids and derivatives; Carboxylic acids; Carboxylic acid esters; Monosaccharides; Acetals; Secondary alcohols; Secondary carboxylic acid amides; Carbonyl compounds; Oxanes; Glycosyl compounds; O-glycosyl compounds; Polyols; N-acyl-alpha amino acids; Fatty Acyls; Organic oxides; Oxacyclic compounds; Hydrocarbon derivatives; Organopnictogen compounds; Organic oxygen compounds; Organic nitrogen compounds; Chemical entities	2e-06	7.8e-05	-1.85915	0.030966	0.040953	1.92217	0.002946	0.007467	1.30679	0.002541	0.022834	1.57122	6.8e-05	0.002572	1.79998
1991	617.369	12.0519	C35H52O9	[M + H]+	Triterpene saponins	Triterpene glycosides	Terpene glycosides	Prenol lipids	Lipids and lipid-like molecules	Organic compounds; Organoheterocyclic compounds; Carbohydrates and carbohydrate conjugates; Lipids and lipid-like molecules; Alcohols and polyols; Ethers; Prenol lipids; Organic acids and derivatives; Carboxylic acids and derivatives; Primary alcohols; Organooxygen compounds; Hydroxy acids and derivatives; Carboxylic acid derivatives; Monocarboxylic acids and derivatives; Carboxylic acid esters; Cyclic alcohols and derivatives; Hexoses; Monosaccharides; Triterpenoids; Triterpene glycosides; Acetals; Secondary alcohols; Beta hydroxy acids and derivatives; Carbonyl compounds; Oxanes; Terpene glycosides; Glycosyl compounds; O-glycosyl compounds; Polyols; Triterpene saponins; O-glucuronides; Organic oxides; Oxacyclic compounds; Hydrocarbon derivatives; Organic oxygen compounds; Chemical entities	0.023789	0.068734	5.93194	0.005676	0.009712	1.80631	3e-06	2.4e-05	3.52107	0.313047	0.477077	-0.681731	0.146411	0.413066	1.45199
1992	599.358	12.052	C35H52O9	[M - H2O + H]+	Triterpene saponins	Triterpene glycosides	Terpene glycosides	Prenol lipids	Lipids and lipid-like molecules	Organic compounds; Organoheterocyclic compounds; Carbohydrates and carbohydrate conjugates; Lipids and lipid-like molecules; Pyrans; Alcohols and polyols; Sugar acids and derivatives; Ethers; Prenol lipids; Organic acids and derivatives; Carboxylic acids and derivatives; Primary alcohols; Organooxygen compounds; Dicarboxylic acids and derivatives; Glucuronides; Hydroxy acids and derivatives; Carboxylic acid derivatives; Carboxylic acids; Hexoses; Monosaccharides; Triterpenoids; Triterpene glycosides; Acetals; Secondary alcohols; Beta hydroxy acids and derivatives; Carbonyl compounds; Oxanes; Terpene glycosides; Glucuronic acid derivatives; Glycosyl compounds; O-glycosyl compounds; Polyols; Triterpene saponins; O-glucuronides; Organic oxides; Oxacyclic compounds; Hydrocarbon derivatives; Organic oxygen compounds; Chemical entities	0.024017	0.069057	5.09231	0.004929	0.008628	1.93967	0.330565	0.299746	0.88064	0.327337	0.490264	-0.669434			0
1993	618.372	12.0536	C28H51N5O10	[M + H]+	Alpha amino acids and derivatives	Amino acids and derivatives	Amino acids, peptides, and analogues	Carboxylic acids and derivatives	Organic acids and derivatives	Organic compounds; Organoheterocyclic compounds; Carbohydrates and carbohydrate conjugates; Lipids and lipid-like molecules; Amino acids, peptides, and analogues; Alpha amino acids and derivatives; Alcohols and polyols; Organic acids and derivatives; Carboxylic acids and derivatives; Organonitrogen compounds; Organooxygen compounds; Fatty amides; Amino acids and derivatives; Carboxylic acid amides; Carboxylic acid derivatives; N-acyl amines; Carboxylic acids; Acetals; Secondary alcohols; Secondary carboxylic acid amides; Carbonyl compounds; Amines; Primary amines; Fatty Acyls; Organic oxides; Hydrocarbon derivatives; Amino acids; Organopnictogen compounds; Organic oxygen compounds; Organic nitrogen compounds; Chemical entities	0.081091	0.162296	4.83796	0.015325	0.022743	2.721	0.000107	0.000455	3.47816	0.599879	0.685752	-0.474149	0.19076	0.465081	1.24611
1994	749.411	12.0539	C40H60O13	[M + H]+	Triterpene saponins	Triterpene glycosides	Terpene glycosides	Prenol lipids	Lipids and lipid-like molecules	Organic compounds; Organoheterocyclic compounds; Carbohydrates and carbohydrate conjugates; Lipids and lipid-like molecules; Alcohols and polyols; Ethers; Prenol lipids; Organic acids and derivatives; Carboxylic acids and derivatives; Primary alcohols; Organooxygen compounds; Carboxylic acid derivatives; Carboxylic acid esters; Disaccharides; Triterpenoids; Triterpene glycosides; Acetals; Secondary alcohols; Carbonyl compounds; Oxanes; Terpene glycosides; Glycosyl compounds; O-glycosyl compounds; Polyols; Triterpene saponins; O-glucuronides; Organic oxides; Oxacyclic compounds; Hydrocarbon derivatives; Organic oxygen compounds; Chemical entities	0.015129	0.050164	5.91087	0.002102	0.004127	1.90486	4e-06	3.3e-05	3.73684	0.315022	0.478601	-0.620802	0.049989	0.222523	1.89676
1995	423.326	12.0543	C29H44O3	[M - H2O + H]+	Triterpenoids		Triterpenoids	Prenol lipids	Lipids and lipid-like molecules	Organic compounds; Organoheterocyclic compounds; Lipids and lipid-like molecules; Lactones; Alcohols and polyols; Prenol lipids; Organic acids and derivatives; Carboxylic acids and derivatives; Organooxygen compounds; Carboxylic acid derivatives; Monocarboxylic acids and derivatives; Carboxylic acid esters; Gamma butyrolactones; Cyclic alcohols and derivatives; Triterpenoids; Secondary alcohols; Oxepanes; Carbonyl compounds; Tetrahydrofurans; Organic oxides; Oxacyclic compounds; Hydrocarbon derivatives; Organic oxygen compounds; Chemical entities	0.018222	0.056654	5.17045	0.002193	0.004272	2.07084	4e-06	3.2e-05	2.8954	0.35546	0.5138	-0.584289	0.079925	0.290956	1.14549
1996	650.223	12.0553	C34H35NO12	[M + H]+	Coumaric acids and derivatives	Coumaric acids and derivatives	Hydroxycinnamic acids and derivatives	Cinnamic acids and derivatives	Phenylpropanoids and polyketides	Organic compounds; Organoheterocyclic compounds; Carbohydrates and carbohydrate conjugates; Lipids and lipid-like molecules; Styrenes; Coumaric acids and derivatives; Alkyl aryl ethers; Alcohols and polyols; Phenols; Anisoles; Methoxyphenols; Ethers; Phenylpropanoids and polyketides; Organic acids and derivatives; Carboxylic acids and derivatives; Organonitrogen compounds; Organooxygen compounds; Fatty acid esters; Carboxylic acid amides; Cinnamic acids and derivatives; Carboxylic acid derivatives; Monocarboxylic acids and derivatives; Carboxylic acid esters; Hydroxycinnamic acids and derivatives; Hexoses; Monosaccharides; Acetals; Secondary alcohols; Secondary carboxylic acid amides; Carbonyl compounds; Oxanes; Glycosyl compounds; O-glycosyl compounds; Benzene and substituted derivatives; Phenol ethers; Benzenoids; Cinnamic acid amides; Cinnamic acid esters; Enoate esters; Alpha,beta-unsaturated carboxylic esters; Fatty Acyls; Organic oxides; Methoxybenzenes; Oxacyclic compounds; Hydrocarbon derivatives; Organopnictogen compounds; Organic oxygen compounds; 1-hydroxy-2-unsubstituted benzenoids; Organic nitrogen compounds; Phenoxy compounds; Chemical entities	0.000108	0.001609	-4.56445			0	0.354868	0.315564	0.430326	0.361652	0.5138	0.341037	0.513769	0.723819	-0.305636
1997	593.353	12.0569	C29H52O12	[M + H]+	Alkyl glycosides	Alkyl glycosides	Fatty acyl glycosides	Fatty Acyls	Lipids and lipid-like molecules	Organic compounds; Organoheterocyclic compounds; Carbohydrates and carbohydrate conjugates; Lipids and lipid-like molecules; Alcohols and polyols; Ethers; Prenol lipids; Primary alcohols; Organooxygen compounds; Cyclic alcohols and derivatives; Monosaccharides; Acetals; Secondary alcohols; Fatty acyl glycosides; Oxanes; Glycosyl compounds; Alkyl glycosides; O-glycosyl compounds; Polyols; Fatty acyl glycosides of mono- and disaccharides; Fatty Acyls; Oxacyclic compounds; Hydrocarbon derivatives; Organic oxygen compounds; Chemical entities	<0.000001	1.2e-05	-1.52174	0.000132	0.000396	0.880877	0.032493	0.054285	0.334807	1e-05	0.00047	0.96777	0.026084	0.152395	0.317902
1998	439.357	12.0582	C30H46O2	[M + H]+	Triterpenoids		Triterpenoids	Prenol lipids	Lipids and lipid-like molecules	Organic compounds; Lipids and lipid-like molecules; Alcohols and polyols; Prenol lipids; Organic acids and derivatives; Carboxylic acids and derivatives; Organooxygen compounds; Monocarboxylic acids and derivatives; Carboxylic acids; Cyclic alcohols and derivatives; Triterpenoids; Secondary alcohols; Carbonyl compounds; Organic oxides; Hydrocarbon derivatives; Organic oxygen compounds; Chemical entities	0.034055	0.088201	2.3248	0.43844	0.325305	-0.42625	0.892716	0.623675	-0.0837635	0.034588	0.135492	-1.50092	0.567414	0.755969	-0.241719
1999	619.376	12.0597	C29H54N4O8S	[M + H]+	N-acyl amines	N-acyl amines	Fatty amides	Fatty Acyls	Lipids and lipid-like molecules	Organic compounds; Organoheterocyclic compounds; Lipids and lipid-like molecules; Thiazoles; Alcohols and polyols; Organic acids and derivatives; Carboxylic acids and derivatives; Organonitrogen compounds; Organooxygen compounds; Fatty amides; Azoles; Carboxylic acid amides; Carboxylic acid derivatives; N-acyl amines; Monocarboxylic acids and derivatives; Carboxylic acids; Secondary alcohols; Secondary carboxylic acid amides; Carbonyl compounds; Fatty Acyls; Organic oxides; Azacyclic compounds; Heteroaromatic compounds; Hydrocarbon derivatives; Organopnictogen compounds; Organic oxygen compounds; Organic nitrogen compounds; Chemical entities	0.04943	0.113961	3.0487	0.426164	0.318336	0.671108	0.009619	0.019894	1.98055	0.469976	0.601962	-0.469416	0.991353	0.955631	0.0102247
2000	615.335	12.061	C29H52O12	[M + Na]+	Diterpene glycosides	Diterpene glycosides	Terpene glycosides	Prenol lipids	Lipids and lipid-like molecules	Organic compounds; Organoheterocyclic compounds; Carbohydrates and carbohydrate conjugates; Lipids and lipid-like molecules; Alcohols and polyols; Ethers; Prenol lipids; Organic acids and derivatives; Carboxylic acids and derivatives; Organooxygen compounds; Carboxylic acid derivatives; Carboxylic acids; Monosaccharides; Diterpenoids; Acetals; Secondary alcohols; Diterpene glycosides; Fatty acyl glycosides; Carbonyl compounds; Oxanes; Terpene glycosides; Glycosyl compounds; O-glycosyl compounds; Polyols; Fatty acyl glycosides of mono- and disaccharides; Fatty Acyls; Organic oxides; Oxacyclic compounds; Hydrocarbon derivatives; Organic oxygen compounds; Chemical entities	<0.000001	<0.000001	-1.54803	0.004678	0.008278	0.478771	0.526014	0.426976	0.100889	2e-05	0.000698	0.814769	0.081665	0.294286	0.189092
2001	503.337	12.0616	C30H46O6	[M + H]+	Triterpenoids		Triterpenoids	Prenol lipids	Lipids and lipid-like molecules	Organic compounds; Lipids and lipid-like molecules; Alcohols and polyols; Prenol lipids; Organic acids and derivatives; Carboxylic acids and derivatives; Organooxygen compounds; Dicarboxylic acids and derivatives; Hydroxy acids and derivatives; Carboxylic acids; Cyclic alcohols and derivatives; Hydroxysteroids; Triterpenoids; Secondary alcohols; Beta hydroxy acids and derivatives; Carbonyl compounds; Polyols; Organic oxides; Hydrocarbon derivatives; Organic oxygen compounds; Chemical entities	0.0017	0.010692	-1.72672	8e-06	3.9e-05	1.69173	0.028365	0.048832	1.09325	0.470246	0.601962	0.390627	0.46129	0.685113	-0.264727
2002	441.337	12.0694	C29H44O3	[M + H]+	Triterpenoids		Triterpenoids	Prenol lipids	Lipids and lipid-like molecules	Organic compounds; Lipids and lipid-like molecules; Alcohols and polyols; Prenol lipids; Organic acids and derivatives; Carboxylic acids and derivatives; Organooxygen compounds; Monocarboxylic acids and derivatives; Carboxylic acids; Cyclic alcohols and derivatives; Triterpenoids; Secondary alcohols; Carbonyl compounds; Organic oxides; Hydrocarbon derivatives; Organic oxygen compounds; Chemical entities	0.039649	0.099122	3.12216	0.002297	0.004448	2.22871	0.001207	0.003486	2.55688	0.368796	0.519853	-0.579175	0.286176	0.567415	0.617178
2003	663.338	12.0792	C35H50O12	[M + H]+	Prenol lipids			Prenol lipids	Lipids and lipid-like molecules	Organic compounds; Organoheterocyclic compounds; Lipids and lipid-like molecules; Alcohols and polyols; Ethers; Prenol lipids; Organic acids and derivatives; Carboxylic acids and derivatives; Primary alcohols; Organooxygen compounds; Carboxylic acid derivatives; Carboxylic acid esters; Cyclic alcohols and derivatives; Acetals; Secondary alcohols; Carbonyl compounds; Oxanes; Polyols; Organic oxides; Oxacyclic compounds; Hydrocarbon derivatives; Organic oxygen compounds; Chemical entities	0.099676	0.186647	0.800608	0.006038	0.010256	1.89203	0.003497	0.00859	1.99534	0.204164	0.378446	0.755341	0.010029	0.079096	1.88935
2004	487.306	12.0861	C29H42O6	[M + H]+	Triterpenoids		Triterpenoids	Prenol lipids	Lipids and lipid-like molecules	Organic compounds; Lipids and lipid-like molecules; Alcohols and polyols; Steroids and steroid derivatives; Prenol lipids; Organic acids and derivatives; Carboxylic acids and derivatives; Primary alcohols; Organooxygen compounds; Monocarboxylic acids and derivatives; Cyclic alcohols and derivatives; Triterpenoids; Secondary alcohols; Carbonyl compounds; Organic oxides; Hydrocarbon derivatives; Organic oxygen compounds; Chemical entities	0.966483	0.797627	0.0147133	0.014892	0.022241	1.84644	8e-06	5.7e-05	1.14704	7e-05	0.001821	1.63556	0.000181	0.00502	1.6598
2005	494.26	12.0889	C22H36O11	[M + H3N + H]+	Alkyl glycosides	Alkyl glycosides	Fatty acyl glycosides	Fatty Acyls	Lipids and lipid-like molecules	Organic compounds; Organoheterocyclic compounds; Carbohydrates and carbohydrate conjugates; Lipids and lipid-like molecules; Ketones; Alcohols and polyols; Ethers; Organooxygen compounds; Disaccharides; Acetals; Secondary alcohols; Fatty acyl glycosides; Carbonyl compounds; Oxanes; Glycosyl compounds; Alkyl glycosides; O-glycosyl compounds; Polyols; Cyclic ketones; Fatty acyl glycosides of mono- and disaccharides; Fatty Acyls; Organic oxides; Oxacyclic compounds; Hydrocarbon derivatives; Organic oxygen compounds; Chemical entities	0.005755	0.024645	-5.20809			-1.60171e-16	0.16313	0.189313	-1.25568	0.361652	0.5138	0.341037	0.472039	0.693944	-0.551177
2006	651.265	12.0961	C32H42O14	[M + H]+	Coumaric acids and derivatives	Coumaric acids and derivatives	Hydroxycinnamic acids and derivatives	Cinnamic acids and derivatives	Phenylpropanoids and polyketides	Organic compounds; Organoheterocyclic compounds; Carbohydrates and carbohydrate conjugates; Lipids and lipid-like molecules; Styrenes; Coumaric acids and derivatives; Alkyl aryl ethers; Alcohols and polyols; Phenols; Anisoles; Methoxyphenols; Ethers; Phenylpropanoids and polyketides; Organic acids and derivatives; Carboxylic acids and derivatives; Primary alcohols; Organooxygen compounds; Fatty acid esters; Cinnamic acids and derivatives; Carboxylic acid derivatives; Monocarboxylic acids and derivatives; Carboxylic acid esters; Hydroxycinnamic acids and derivatives; Disaccharides; Acetals; Secondary alcohols; Carbonyl compounds; Oxanes; Glycosyl compounds; O-glycosyl compounds; Benzene and substituted derivatives; Polyols; Phenol ethers; Benzenoids; Cinnamic acid esters; Enoate esters; Alpha,beta-unsaturated carboxylic esters; Fatty Acyls; Organic oxides; Methoxybenzenes; Oxacyclic compounds; Hydrocarbon derivatives; Organic oxygen compounds; 1-hydroxy-2-unsubstituted benzenoids; 1-hydroxy-4-unsubstituted benzenoids; Phenoxy compounds; Chemical entities	0.016618	0.053147	2.94762	0.000453	0.001118	3.12302	0.330565	0.299746	0.900336	0.09559	0.24942	-1.06149			0
2007	497.114	12.0963	C14H26N4O13	[M + K]+	Disaccharides	Disaccharides	Carbohydrates and carbohydrate conjugates	Organooxygen compounds	Organic oxygen compounds	Organic compounds; Organoheterocyclic compounds; Carbohydrates and carbohydrate conjugates; Alcohols and polyols; Ethers; Organonitrogen compounds; Primary alcohols; Organooxygen compounds; Disaccharides; Acetals; Secondary alcohols; Carbonyl compounds; Oxanes; Glycosyl compounds; O-glycosyl compounds; Polyols; Oxacyclic compounds; Hydrocarbon derivatives; Organic cyanides; Organopnictogen compounds; Organic oxygen compounds; Organic nitrogen compounds; Chemical entities	0.017744	0.0556	-1.93488	0.000739	0.001684	2.61418	0.029574	0.050478	2.46918	0.077573	0.21958	1.3237	0.85604	0.91037	-0.132193
2008	649.395	12.0983	C36H56O10	[M + H]+	Triterpene saponins	Triterpene glycosides	Terpene glycosides	Prenol lipids	Lipids and lipid-like molecules	Organic compounds; Organoheterocyclic compounds; Carbohydrates and carbohydrate conjugates; Lipids and lipid-like molecules; Pyrans; Alcohols and polyols; Sugar acids and derivatives; Ethers; Prenol lipids; Organic acids and derivatives; Carboxylic acids and derivatives; Organooxygen compounds; Dicarboxylic acids and derivatives; Glucuronides; Hydroxy acids and derivatives; Carboxylic acids; Hexoses; Monosaccharides; Triterpenoids; Triterpene glycosides; Acetals; Secondary alcohols; Beta hydroxy acids and derivatives; Carbonyl compounds; Oxanes; Terpene glycosides; Glucuronic acid derivatives; Glycosyl compounds; O-glycosyl compounds; Polyols; Triterpene saponins; O-glucuronides; Organic oxides; Oxacyclic compounds; Hydrocarbon derivatives; Organic oxygen compounds; Chemical entities	0.620674	0.603585	0.407694	0.005293	0.009181	2.2077	0.00048	0.001633	1.76606	0.271377	0.446555	-0.851433	0.607946	0.784198	0.250665
2009	847.263	12.1002	C40H40N8O12	[M + Na]+	Carbamate esters	Amino acids and derivatives	Amino acids, peptides, and analogues	Carboxylic acids and derivatives	Organic acids and derivatives	Organic compounds; Amino acids, peptides, and analogues; Benzoic acids and derivatives; Benzamides; Phenylpropanoids and polyketides; Organic acids and derivatives; Carboxylic acids and derivatives; Organonitrogen compounds; Carbamic acids and derivatives; Benzoyl derivatives; Organooxygen compounds; Amino acids and derivatives; Carboxylic acid derivatives; Carbamate esters; Carboxylic acids; Secondary carboxylic acid amides; Carbonyl compounds; Benzene and substituted derivatives; Benzenoids; Organic oxides; Hydrocarbon derivatives; Organopnictogen compounds; Organic oxygen compounds; Organic nitrogen compounds; Chemical entities	0.036291	0.092941	-1.3081	0.009253	0.014681	1.55274	0.069114	0.09821	1.14061	0.086033	0.234227	0.889339	0.739991	0.861497	-0.180748
2010	430.171	12.1002	C19H24O10	[M + H3N + H]+	O-glycosyl compounds	Glycosyl compounds	Carbohydrates and carbohydrate conjugates	Organooxygen compounds	Organic oxygen compounds	Organic compounds; Organoheterocyclic compounds; Carbohydrates and carbohydrate conjugates; Alcohols and polyols; Ethers; Organic acids and derivatives; Carboxylic acids and derivatives; Primary alcohols; Organooxygen compounds; Carboxylic acid derivatives; Carboxylic acid esters; Acetals; Secondary alcohols; Carbonyl compounds; Oxanes; Glycosyl compounds; O-glycosyl compounds; Benzene and substituted derivatives; Polyols; Benzenoids; Organic oxides; Oxacyclic compounds; Hydrocarbon derivatives; Organic oxygen compounds; Phenoxy compounds; Chemical entities	0.027606	0.076844	-0.676978	6.8e-05	0.00023	1.08316	0.040689	0.065304	0.77084	0.026035	0.115009	0.629501	0.965005	0.948987	0.0132322
