## Supplementary Tables for "Metabolite profiles across populations of Palmer amaranth (*Amaranthus palmeri*) highlight the specificity and inducibility of phytochemical response to glyphosate stress" (part 3 of 3)

### Sheet: Table S5 (continued)
Table S5: CANOPUS classification results and pairwise comparisons of filtered featured from UHPLC-MS/MS analysis. The table includes predicted ClassyFire classification of 3571 filtered features along with p-values (parametric t-test), false discovery rate (FDR; percent of false positive that are predicted to be significant), and Log2 Fold change (Log2FC) of individual features in glyphosate-(Gly) and drought- (Drt) treated GR- and GS-biotypes compared to respective controls and GR-control compared to GS-control (GR_Amb/GS_Amb) of filtered features from UHPLC-MS/MS analysis.
2011	842.308	12.1005	C38H48O20	[M + H3N + H]+	Oligosaccharides	Oligosaccharides	Carbohydrates and carbohydrate conjugates	Organooxygen compounds	Organic oxygen compounds	Organic compounds; Organoheterocyclic compounds; Carbohydrates and carbohydrate conjugates; Alcohols and polyols; Oligosaccharides; Ethers; Organic acids and derivatives; Carboxylic acids and derivatives; Primary alcohols; Organooxygen compounds; Dicarboxylic acids and derivatives; Carboxylic acid derivatives; Carboxylic acid esters; Acetals; Secondary alcohols; Carbonyl compounds; Oxanes; Glycosyl compounds; O-glycosyl compounds; Polyols; Organic oxides; Oxacyclic compounds; Hydrocarbon derivatives; Organic oxygen compounds; Chemical entities	0.034293	0.088734	-1.50995	0.015398	0.022834	1.6313	0.062879	0.092085	1.24	0.056969	0.183633	1.07757	0.767161	0.871758	-0.174421
2012	505.264	12.1016	C24H40O11	[M + H]+	Terpene glycosides		Terpene glycosides	Prenol lipids	Lipids and lipid-like molecules	Organic compounds; Organoheterocyclic compounds; Carbohydrates and carbohydrate conjugates; Lipids and lipid-like molecules; Alcohols and polyols; Ethers; Prenol lipids; Primary alcohols; Organooxygen compounds; Cyclic alcohols and derivatives; Sesquiterpenoids; Acetals; Secondary alcohols; Tertiary alcohols; Oxanes; Terpene glycosides; Glycosyl compounds; O-glycosyl compounds; Polyols; Oxacyclic compounds; Hydrocarbon derivatives; Organic oxygen compounds; Chemical entities	0.000363	0.003552	-2.54455	4.3e-05	0.000155	2.52663	0.013613	0.026506	1.23325	5.9e-05	0.001611	1.42715	0.342727	0.586539	-0.391012
2013	809.395	12.1028	C41H60O16	[M + H]+	Triterpene saponins	Triterpene glycosides	Terpene glycosides	Prenol lipids	Lipids and lipid-like molecules	Organic compounds; Organoheterocyclic compounds; Carbohydrates and carbohydrate conjugates; Lipids and lipid-like molecules; Alcohols and polyols; Ethers; Prenol lipids; Organic acids and derivatives; Carboxylic acids and derivatives; Primary alcohols; Organooxygen compounds; Dicarboxylic acids and derivatives; Carboxylic acids; Triterpenoids; Triterpene glycosides; Acetals; Secondary alcohols; Fatty acyl glycosides; Carbonyl compounds; Oxanes; Terpene glycosides; Glycosyl compounds; O-glycosyl compounds; Polyols; Triterpene saponins; Fatty acyl glycosides of mono- and disaccharides; Organic oxides; Oxacyclic compounds; Hydrocarbon derivatives; Organic oxygen compounds; Chemical entities	0.25162	0.338886	-0.736713	0.16479	0.155364	-1.05913	0.577812	0.457234	0.412292	0.264167	0.438202	0.752297	0.121348	0.365579	1.73317
2014	663.374	12.1059	C37H50N4O7	[M + H]+	Triterpenoids		Triterpenoids	Prenol lipids	Lipids and lipid-like molecules	Organic compounds; Organoheterocyclic compounds; Lipids and lipid-like molecules; Amino acids, peptides, and analogues; Alpha amino acids and derivatives; Alcohols and polyols; Lactams; Prenol lipids; Organic acids and derivatives; Carboxylic acids and derivatives; Organonitrogen compounds; Organooxygen compounds; Amino acids and derivatives; Carboxylic acid amides; Carboxylic acid derivatives; Carboxylic acids; Cyclic alcohols and derivatives; Triterpenoids; Secondary alcohols; Secondary carboxylic acid amides; Carbonyl compounds; Organic oxides; Azacyclic compounds; Hydrocarbon derivatives; Organopnictogen compounds; Organic oxygen compounds; Organic nitrogen compounds; Chemical entities	0.023299	0.067689	-2.59977	8.3e-05	0.000271	2.09264	0.001952	0.005236	1.51682	0.071444	0.210993	2.09697	0.987885	0.954998	0.00931385
2015	469.332	12.106	C30H44O4	[M + H]+	Triterpenoids		Triterpenoids	Prenol lipids	Lipids and lipid-like molecules	Organic compounds; Lipids and lipid-like molecules; Alcohols and polyols; Prenol lipids; Organic acids and derivatives; Carboxylic acids and derivatives; Organooxygen compounds; Monocarboxylic acids and derivatives; Carboxylic acids; Cyclic alcohols and derivatives; Triterpenoids; Secondary alcohols; Carbonyl compounds; Polyols; Organic oxides; Hydrocarbon derivatives; Organic oxygen compounds; Chemical entities	0.022439	0.065809	-2.20373	<0.000001	7e-06	2.09392	0.001306	0.003711	1.46641	0.059113	0.187462	1.75649	0.981046	0.954998	-0.0138709
2016	795.416	12.106	C38H54N10O9	[M + H]+	Peptides	Peptides	Amino acids, peptides, and analogues	Carboxylic acids and derivatives	Organic acids and derivatives	Organic compounds; Organoheterocyclic compounds; Lipids and lipid-like molecules; Amino acids, peptides, and analogues; Alpha amino acids and derivatives; Organic acids and derivatives; Carboxylic acids and derivatives; Organonitrogen compounds; Organooxygen compounds; Fatty amides; Amino acids and derivatives; Peptides; Carboxylic acid amides; Carboxylic acid derivatives; N-acyl-alpha amino acids and derivatives; Secondary carboxylic acid amides; Carbonyl compounds; Benzene and substituted derivatives; Alpha amino acid amides; Benzenoids; Fatty Acyls; Organic oxides; Azacyclic compounds; Heteroaromatic compounds; Hydrocarbon derivatives; Organopnictogen compounds; Organic oxygen compounds; Organic nitrogen compounds; Chemical entities	0.015553	0.050681	-2.01268	<0.000001	<0.000001	2.14252	0.000336	0.001205	1.54209	0.066032	0.200872	1.41198	0.934049	0.939967	0.0426873
2017	487.342	12.1099	C30H46O5	[M + H]+	Triterpenoids		Triterpenoids	Prenol lipids	Lipids and lipid-like molecules	Organic compounds; Lipids and lipid-like molecules; Alcohols and polyols; Prenol lipids; Organic acids and derivatives; Carboxylic acids and derivatives; Organooxygen compounds; Monocarboxylic acids and derivatives; Carboxylic acids; Cyclic alcohols and derivatives; Triterpenoids; Secondary alcohols; Carbonyl compounds; Polyols; Organic oxides; Hydrocarbon derivatives; Organic oxygen compounds; Chemical entities	0.008652	0.033582	-2.38473	<0.000001	<0.000001	2.08283	0.002498	0.006491	1.29697	0.063703	0.196456	1.62408	0.736304	0.859748	-0.182815
2018	441.3	12.1105	C28H40O4	[M + H]+	Triterpenoids		Triterpenoids	Prenol lipids	Lipids and lipid-like molecules	Organic compounds; Lipids and lipid-like molecules; Alcohols and polyols; Prenol lipids; Organic acids and derivatives; Carboxylic acids and derivatives; Organooxygen compounds; Monocarboxylic acids and derivatives; Carboxylic acids; Cyclic alcohols and derivatives; Triterpenoids; Carbonyl compounds; Organic oxides; Hydrocarbon derivatives; Organic oxygen compounds; Chemical entities	0.096405	0.183349	0.774906	0.081393	0.089787	2.24727	0.015945	0.03021	1.88305	0.034641	0.135492	1.68964	6e-06	0.000455	2.03332
2019	457.331	12.1112	C29H44O4	[M + H]+	Triterpenoids		Triterpenoids	Prenol lipids	Lipids and lipid-like molecules	Organic compounds; Lipids and lipid-like molecules; Prenol lipids; Organic acids and derivatives; Carboxylic acids and derivatives; Organooxygen compounds; Dicarboxylic acids and derivatives; Carboxylic acid derivatives; Carboxylic acid esters; Cyclic alcohols and derivatives; Triterpenoids; Secondary alcohols; Carbonyl compounds; Organic oxides; Hydrocarbon derivatives; Organic oxygen compounds; Chemical entities	0.015225	0.050185	-1.20804	<0.000001	<0.000001	2.17037	0.054279	0.08273	0.758417	0.163376	0.330225	-0.427959	0.399136	0.63495	-0.38066
2020	351.134	12.1137	C20H18N2O4	[M + H]+	N-acyl-L-alpha-amino acids	Amino acids and derivatives	Amino acids, peptides, and analogues	Carboxylic acids and derivatives	Organic acids and derivatives	Organic compounds; Organoheterocyclic compounds; Amino acids, peptides, and analogues; Styrenes; Coumaric acids and derivatives; Alpha amino acids and derivatives; Pyridines and derivatives; Phenols; Phenylpropanoids and polyketides; Organic acids and derivatives; Carboxylic acids and derivatives; Organonitrogen compounds; Organooxygen compounds; Amino acids and derivatives; Carboxylic acid amides; Cinnamic acids and derivatives; Carboxylic acid derivatives; Monocarboxylic acids and derivatives; N-acyl-alpha amino acids and derivatives; Carboxylic acids; Quinolines and derivatives; Hydroxycinnamic acids and derivatives; Secondary carboxylic acid amides; Carbonyl compounds; Benzene and substituted derivatives; N-acyl-alpha amino acids; Benzenoids; Cinnamic acid amides; Organic oxides; Azacyclic compounds; Heteroaromatic compounds; N-acyl-L-alpha-amino acids; Hydrocarbon derivatives; Organopnictogen compounds; Organic oxygen compounds; 1-hydroxy-2-unsubstituted benzenoids; Organic nitrogen compounds; Chemical entities	2e-06	8e-05	-4.3129			3.20343e-16	0.466642	0.391024	0.217255	0.090016	0.2413	1.64921	0.2727	0.554541	0.500497
2021	437.342	12.1171	C30H46O3	[M - H2O + H]+	Triterpenoids		Triterpenoids	Prenol lipids	Lipids and lipid-like molecules	Organic compounds; Lipids and lipid-like molecules; Alcohols and polyols; Prenol lipids; Organic acids and derivatives; Carboxylic acids and derivatives; Organooxygen compounds; Monocarboxylic acids and derivatives; Carboxylic acids; Cyclic alcohols and derivatives; Triterpenoids; Secondary alcohols; Carbonyl compounds; Organic oxides; Hydrocarbon derivatives; Organic oxygen compounds; Chemical entities	0.264239	0.345223	-0.870332	0.11109	0.115283	-1.76223	0.414814	0.357963	0.926443	0.338267	0.500055	0.816087	0.013443	0.097325	2.00416
2022	439.357	12.1203	C30H46O2	[M + H]+	Triterpenoids		Triterpenoids	Prenol lipids	Lipids and lipid-like molecules	Organic compounds; Lipids and lipid-like molecules; Alcohols and polyols; Prenol lipids; Organooxygen compounds; Cyclic alcohols and derivatives; Triterpenoids; Secondary alcohols; Organic oxides; Hydrocarbon derivatives; Organic oxygen compounds; Chemical entities	0.106259	0.193145	1.99015	0.183125	0.169402	0.792281	0.827851	0.593966	0.236692	0.482338	0.609009	-0.4691	0.253865	0.53294	-1.0281
2023	487.306	12.1232	C29H42O6	[M + H]+	Triterpenoids		Triterpenoids	Prenol lipids	Lipids and lipid-like molecules	Organic compounds; Lipids and lipid-like molecules; Alcohols and polyols; Steroids and steroid derivatives; Prenol lipids; Organic acids and derivatives; Carboxylic acids and derivatives; Primary alcohols; Organooxygen compounds; Carboxylic acid derivatives; Carboxylic acid esters; Cyclic alcohols and derivatives; Hydroxysteroids; Triterpenoids; Secondary alcohols; Carbonyl compounds; Polyols; 7-hydroxysteroids; 7-alpha-hydroxysteroids; Organic oxides; Hydrocarbon derivatives; Organic oxygen compounds; Chemical entities	0.343107	0.409375	0.665992	0.026004	0.035364	-1.65725	0.072644	0.101895	-1.54727	0.036121	0.139173	1.26152	0.218195	0.500817	1.60333
2024	537.208	12.1254	C25H32N2O11	[M + H]+	O-glycosyl compounds	Glycosyl compounds	Carbohydrates and carbohydrate conjugates	Organooxygen compounds	Organic oxygen compounds	Organic compounds; Organoheterocyclic compounds; Carbohydrates and carbohydrate conjugates; Alcohols and polyols; 1,3-dicarbonyl compounds; Ethers; Organic acids and derivatives; Carboxylic acids and derivatives; Organonitrogen compounds; Organooxygen compounds; Carboxylic acid derivatives; Carboxylic acids; Carboxylic acid esters; Monosaccharides; Acetals; Secondary alcohols; Carbonyl compounds; Oxanes; Glycosyl compounds; O-glycosyl compounds; Polyols; Benzenoids; Organic oxides; Azacyclic compounds; Oxacyclic compounds; Heteroaromatic compounds; Hydrocarbon derivatives; Organopnictogen compounds; Organic oxygen compounds; Organic nitrogen compounds; Chemical entities	0.104546	0.191844	-0.962906	0.187973	0.171912	0.851282	0.497467	0.409358	-0.458738	0.18485	0.355898	0.681124	0.713045	0.847487	0.279874
2025	439.357	12.1324	C30H46O2	[M + H]+	Triterpenoids		Triterpenoids	Prenol lipids	Lipids and lipid-like molecules	Organic compounds; Lipids and lipid-like molecules; Alcohols and polyols; Prenol lipids; Organooxygen compounds; Cyclic alcohols and derivatives; Triterpenoids; Secondary alcohols; Hydrocarbon derivatives; Organic oxygen compounds; Chemical entities	0.05063	0.116251	3.06485	0.124256	0.125784	-1.32119	0.096442	0.12721	-1.75573	0.138671	0.301819	-1.22582	0.319191	0.576647	-0.854698
2026	439.357	12.1349	C30H46O2	[M + H]+	Triterpenoids		Triterpenoids	Prenol lipids	Lipids and lipid-like molecules	Organic compounds; Lipids and lipid-like molecules; Alcohols and polyols; Prenol lipids; Organooxygen compounds; Cyclic alcohols and derivatives; Triterpenoids; Secondary alcohols; Hydrocarbon derivatives; Organic oxygen compounds; Chemical entities	0.169402	0.262065	2.58065	0.050573	0.061711	-4.80151	0.125933	0.157041	-2.22086	0.095675	0.249436	-2.51629	0.125933	0.375125	-2.22086
2027	809.395	12.1382	C43H52N8O8	[M + H]+	Oligopeptides	Peptides	Amino acids, peptides, and analogues	Carboxylic acids and derivatives	Organic acids and derivatives	Organic compounds; Organoheterocyclic compounds; Lipids and lipid-like molecules; Amino acids, peptides, and analogues; Alpha amino acids and derivatives; Pyrrolidines; Organic acids and derivatives; Carboxylic acids and derivatives; Organonitrogen compounds; Organooxygen compounds; Fatty amides; Amino acids and derivatives; Peptides; Carboxylic acid amides; Carboxylic acid derivatives; N-acyl amines; Monocarboxylic acids and derivatives; N-acyl-alpha amino acids and derivatives; Secondary carboxylic acid amides; Carbonyl compounds; Pyrrolidine carboxylic acids and derivatives; Pyrrolidinecarboxamides; Benzene and substituted derivatives; Alpha amino acid amides; Benzenoids; Fatty Acyls; Organic oxides; Azacyclic compounds; Heteroaromatic compounds; Hydrocarbon derivatives; Proline and derivatives; Organopnictogen compounds; Organic oxygen compounds; Organic nitrogen compounds; Oligopeptides; Chemical entities	0.365938	0.429638	-0.737555	0.245885	0.212755	-1.24119	0.756152	0.556578	0.31835	0.222356	0.396919	1.02406	0.151983	0.417132	1.85527
2028	839.369	12.1387	C41H58O18	[M + H]+	Triterpene saponins	Triterpene glycosides	Terpene glycosides	Prenol lipids	Lipids and lipid-like molecules	Organic compounds; Organoheterocyclic compounds; Carbohydrates and carbohydrate conjugates; Lipids and lipid-like molecules; Alcohols and polyols; Oligosaccharides; Ethers; Steroids and steroid derivatives; Prenol lipids; Organic acids and derivatives; Carboxylic acids and derivatives; Primary alcohols; Organooxygen compounds; Dicarboxylic acids and derivatives; Carboxylic acid derivatives; Carboxylic acid esters; Cyclic alcohols and derivatives; Hydroxysteroids; Triterpenoids; Triterpene glycosides; Acetals; Secondary alcohols; Carbonyl compounds; Oxanes; Terpene glycosides; Glycosyl compounds; O-glycosyl compounds; Polyols; Triterpene saponins; 12-hydroxysteroids; Organic oxides; Oxacyclic compounds; Hydrocarbon derivatives; Organic oxygen compounds; Chemical entities	0.091843	0.17672	-1.0539	0.029149	0.038939	-1.10403	0.519332	0.422699	-0.400229	0.074706	0.216347	1.08662	0.240864	0.523275	0.798453
2029	439.357	12.1419	C30H46O2	[M + H]+	Triterpenoids		Triterpenoids	Prenol lipids	Lipids and lipid-like molecules	Organic compounds; Lipids and lipid-like molecules; Prenol lipids; Organic acids and derivatives; Carboxylic acids and derivatives; Organooxygen compounds; Monocarboxylic acids and derivatives; Carboxylic acids; Triterpenoids; Carbonyl compounds; Organic oxides; Hydrocarbon derivatives; Organic oxygen compounds; Chemical entities	0.014436	0.048384	2.88928	0.286612	0.239565	0.98814	1.5e-05	9e-05	2.12001	0.027903	0.11923	-1.48923	0.786778	0.883312	-0.0944046
2030	537.208	12.144	C25H32N2O11	[M + H]+	O-glycosyl compounds	Glycosyl compounds	Carbohydrates and carbohydrate conjugates	Organooxygen compounds	Organic oxygen compounds	Organic compounds; Organoheterocyclic compounds; Carbohydrates and carbohydrate conjugates; Alcohols and polyols; 1,3-dicarbonyl compounds; Ethers; Organic acids and derivatives; Carboxylic acids and derivatives; Organonitrogen compounds; Organooxygen compounds; Dicarboxylic acids and derivatives; Carboxylic acid amides; Carboxylic acid derivatives; Carboxylic acids; Monosaccharides; Acetals; Secondary alcohols; Carbonyl compounds; Oxanes; Glycosyl compounds; O-glycosyl compounds; Benzene and substituted derivatives; Polyols; Benzenoids; Organic oxides; Oxacyclic compounds; Hydrocarbon derivatives; Organopnictogen compounds; Organic oxygen compounds; Organic nitrogen compounds; Chemical entities	0.001677	0.010665	-0.521584	0.307501	0.250684	0.143823	0.438228	0.372128	-0.161514	0.00844	0.055846	0.411146	0.943144	0.942951	-0.0150326
2031	423.326	12.1699	C29H42O2	[M + H]+	Triterpenoids		Triterpenoids	Prenol lipids	Lipids and lipid-like molecules	Organic compounds; Lipids and lipid-like molecules; Prenol lipids; Organic acids and derivatives; Carboxylic acids and derivatives; Organooxygen compounds; Monocarboxylic acids and derivatives; Carboxylic acids; Triterpenoids; Carbonyl compounds; Organic oxides; Hydrocarbon derivatives; Organic oxygen compounds; Chemical entities	0.075179	0.153546	1.89378	0.450115	0.332121	1.93506	0.330565	0.299746	0.501591	0.215031	0.38871	1.10327			0
2032	438.234	12.1728	C19H32O10	[M + H3N + H]+	Saccharolipids			Saccharolipids	Lipids and lipid-like molecules	Organic compounds; Organoheterocyclic compounds; Carbohydrates and carbohydrate conjugates; Lipids and lipid-like molecules; Alcohols and polyols; Ethers; Organic acids and derivatives; Carboxylic acids and derivatives; Organooxygen compounds; Fatty acid esters; Dicarboxylic acids and derivatives; Carboxylic acid derivatives; Carboxylic acids; Carboxylic acid esters; Monosaccharides; Secondary alcohols; Carbonyl compounds; Oxanes; Glycosyl compounds; Polyols; Fatty Acyls; Saccharolipids; Organic oxides; Hydrocarbon derivatives; Organic oxygen compounds; Chemical entities	0.098141	0.18564	-0.421968	<0.000001	<0.000001	-0.977238	0.003047	0.007655	-1.30262	0.259707	0.434797	-0.153011	0.282155	0.564566	-0.329607
2033	809.396	12.1822	C41H60O16	[M + H]+	Triterpene saponins	Triterpene glycosides	Terpene glycosides	Prenol lipids	Lipids and lipid-like molecules	Organic compounds; Organoheterocyclic compounds; Carbohydrates and carbohydrate conjugates; Lipids and lipid-like molecules; Alcohols and polyols; Ethers; Prenol lipids; Organic acids and derivatives; Carboxylic acids and derivatives; Primary alcohols; Organooxygen compounds; Carboxylic acid derivatives; Monocarboxylic acids and derivatives; Carboxylic acid esters; Cyclic alcohols and derivatives; Triterpenoids; Triterpene glycosides; Acetals; Secondary alcohols; Carbonyl compounds; Oxanes; Terpene glycosides; Glycosyl compounds; O-glycosyl compounds; Polyols; Triterpene saponins; Organic oxides; Oxacyclic compounds; Hydrocarbon derivatives; Organic oxygen compounds; Chemical entities	0.636984	0.614098	-0.394105	0.054189	0.065408	-1.6797	0.805681	0.582288	0.286232	0.46527	0.600267	0.73592	0.445414	0.674134	0.970226
2034	350.124	12.184	C15H16O7	[M + C2H3N + H]+	Coumaric acids and derivatives	Coumaric acids and derivatives	Hydroxycinnamic acids and derivatives	Cinnamic acids and derivatives	Phenylpropanoids and polyketides	Organic compounds; Organoheterocyclic compounds; Carbohydrates and carbohydrate conjugates; Lipids and lipid-like molecules; Styrenes; Coumaric acids and derivatives; Alkyl aryl ethers; Alcohols and polyols; Phenols; Anisoles; Methoxyphenols; Ethers; Phenylpropanoids and polyketides; Organic acids and derivatives; Carboxylic acids and derivatives; Primary alcohols; Organooxygen compounds; Fatty acid esters; Cinnamic acids and derivatives; Carboxylic acid derivatives; Monocarboxylic acids and derivatives; Carboxylic acid esters; Hydroxycinnamic acids and derivatives; Monosaccharides; Secondary alcohols; Carbonyl compounds; Glycosyl compounds; O-glycosyl compounds; Benzene and substituted derivatives; Phenol ethers; Benzenoids; Cinnamic acid esters; Enoate esters; Alpha,beta-unsaturated carboxylic esters; Fatty Acyls; Organic oxides; Methoxybenzenes; Oxacyclic compounds; Hydrocarbon derivatives; Organic oxygen compounds; 1-hydroxy-2-unsubstituted benzenoids; Phenoxy compounds; Chemical entities	0.000792	0.006212	2.88654	3e-06	1.5e-05	2.1016	0.330565	0.299746	1.31854	0.593792	0.683555	0.228613			0
2035	650.223	12.1848	C34H35NO12	[M + H]+	Coumaric acid esters	Hydroxycinnamic acid esters	Hydroxycinnamic acids and derivatives	Cinnamic acids and derivatives	Phenylpropanoids and polyketides	Organic compounds; Organoheterocyclic compounds; Carbohydrates and carbohydrate conjugates; Lipids and lipid-like molecules; Styrenes; Coumaric acids and derivatives; Alcohols and polyols; Phenols; Ethers; Phenylpropanoids and polyketides; Organic acids and derivatives; Carboxylic acids and derivatives; Organonitrogen compounds; Primary alcohols; Organooxygen compounds; Fatty acid esters; Coumaric acid esters; Carboxylic acid amides; Cinnamic acids and derivatives; Carboxylic acid derivatives; Monocarboxylic acids and derivatives; Carboxylic acid esters; Hydroxycinnamic acids and derivatives; Hexoses; Monosaccharides; Acetals; Secondary alcohols; Secondary carboxylic acid amides; Carbonyl compounds; Oxanes; Glycosyl compounds; O-glycosyl compounds; Benzene and substituted derivatives; Benzenoids; Cinnamic acid amides; Hydroxycinnamic acid esters; Cinnamic acid esters; Enoate esters; Alpha,beta-unsaturated carboxylic esters; Fatty Acyls; Organic oxides; Oxacyclic compounds; Hydrocarbon derivatives; Organopnictogen compounds; Organic oxygen compounds; 1-hydroxy-2-unsubstituted benzenoids; Organic nitrogen compounds; Chemical entities	0.000284	0.002933	-3.63808			0	0.277519	0.284406	0.529271	0.361652	0.5138	0.341037	0.917905	0.932963	-0.052236
2036	503.337	12.1875	C30H46O6	[M + H]+	Triterpenoids		Triterpenoids	Prenol lipids	Lipids and lipid-like molecules	Organic compounds; Lipids and lipid-like molecules; Alcohols and polyols; Prenol lipids; Organic acids and derivatives; Carboxylic acids and derivatives; Organooxygen compounds; Dicarboxylic acids and derivatives; Carboxylic acids; Cyclic alcohols and derivatives; Triterpenoids; Secondary alcohols; Carbonyl compounds; Polyols; Organic oxides; Hydrocarbon derivatives; Organic oxygen compounds; Chemical entities	0.648736	0.621564	-0.473139	0.054095	0.065331	-1.02279	0.330565	0.299746	-1.49593	0.054095	0.178391	-1.02279	0.526726	0.732016	-0.830605
2037	312.123	12.1941	C18H17NO4	[M + H]+	Phenylalanine and derivatives	Amino acids and derivatives	Amino acids, peptides, and analogues	Carboxylic acids and derivatives	Organic acids and derivatives	Organic compounds; Amino acids, peptides, and analogues; Styrenes; Coumaric acids and derivatives; Alpha amino acids and derivatives; Phenols; Phenethylamines; Amphetamines and derivatives; Phenylpropanoids and polyketides; Organic acids and derivatives; Carboxylic acids and derivatives; Organonitrogen compounds; Organooxygen compounds; Amino acids and derivatives; Carboxylic acid amides; Cinnamic acids and derivatives; Carboxylic acid derivatives; Monocarboxylic acids and derivatives; N-acyl-alpha amino acids and derivatives; Carboxylic acids; Hydroxycinnamic acids and derivatives; Secondary carboxylic acid amides; Carbonyl compounds; Benzene and substituted derivatives; N-acyl-alpha amino acids; Benzenoids; Phenylpropanoic acids; Cinnamic acid amides; Organic oxides; N-acyl-L-alpha-amino acids; Hydrocarbon derivatives; Phenylalanine and derivatives; Organopnictogen compounds; Organic oxygen compounds; 1-hydroxy-2-unsubstituted benzenoids; Organic nitrogen compounds; Chemical entities	3e-06	0.000108	-7.68066	0.844138	0.536509	-0.129825	0.009624	0.019894	-1.26957	0.053504	0.177573	4.88151	0.804417	0.888675	-0.099657
2038	485.326	12.1955	C24H46F2O7	[M + H]+	Diterpenoids		Diterpenoids	Prenol lipids	Lipids and lipid-like molecules	Organic compounds; Lipids and lipid-like molecules; Alcohols and polyols; Organic acids and derivatives; Carboxylic acids and derivatives; Organohalogen compounds; Organooxygen compounds; Dicarboxylic acids and derivatives; Hydroxy acids and derivatives; Halogenated fatty acids; Alkyl fluorides; Carboxylic acids; Organofluorides; Diterpenoids; Secondary alcohols; Tertiary alcohols; Carbonyl compounds; Alkyl halides; Organic oxides; Hydrocarbon derivatives; Organic oxygen compounds; Chemical entities	0.001321	0.008997	-1.35411	<0.000001	5e-06	1.99181	3e-05	0.000159	1.70301	0.386543	0.534419	0.368731	0.768457	0.871984	-0.0967897
2039	823.411	12.1974	C42H62O16	[M + H]+	Triterpene saponins	Triterpene glycosides	Terpene glycosides	Prenol lipids	Lipids and lipid-like molecules	Organic compounds; Organoheterocyclic compounds; Carbohydrates and carbohydrate conjugates; Lipids and lipid-like molecules; Alcohols and polyols; Ethers; Steroids and steroid derivatives; Prenol lipids; Organic acids and derivatives; Carboxylic acids and derivatives; Primary alcohols; Organooxygen compounds; Dicarboxylic acids and derivatives; Hydroxy acids and derivatives; Carboxylic acid derivatives; Carboxylic acids; Carboxylic acid esters; Cyclic alcohols and derivatives; Hydroxysteroids; Triterpenoids; Triterpene glycosides; Acetals; Secondary alcohols; Beta hydroxy acids and derivatives; Carbonyl compounds; Oxanes; Terpene glycosides; Glycosyl compounds; O-glycosyl compounds; Polyols; Triterpene saponins; 12-hydroxysteroids; 12-alpha-hydroxysteroids; Organic oxides; Oxacyclic compounds; Hydrocarbon derivatives; Organic oxygen compounds; Chemical entities	0.003637	0.018295	-1.39865	<0.000001	7e-06	2.11296	2.1e-05	0.000119	1.8306	0.713147	0.755125	0.225999	0.762703	0.870739	-0.101346
2040	631.276	12.1974	C37H40N2O6	[M + Na]+	Amino acids and derivatives	Amino acids and derivatives	Amino acids, peptides, and analogues	Carboxylic acids and derivatives	Organic acids and derivatives	Organic compounds; Organoheterocyclic compounds; Amino acids, peptides, and analogues; Organic acids and derivatives; Carboxylic acids and derivatives; Organonitrogen compounds; Organooxygen compounds; Dicarboxylic acids and derivatives; Amino acids and derivatives; Carboxylic acids; Carbonyl compounds; Benzene and substituted derivatives; Benzenoids; Organic oxides; Azacyclic compounds; Hydrocarbon derivatives; Organopnictogen compounds; Organic oxygen compounds; Organic nitrogen compounds; Chemical entities	0.649003	0.621606	-0.075883	3.8e-05	0.000141	-0.953592	<0.000001	<0.000001	-1.72879	0.089061	0.239372	0.388085	0.106476	0.337069	0.540843
2041	839.406	12.1982	C39H66O17S	[M + H]+	Steroids and steroid derivatives			Steroids and steroid derivatives	Lipids and lipid-like molecules	Organic compounds; Organoheterocyclic compounds; Carbohydrates and carbohydrate conjugates; Lipids and lipid-like molecules; Alcohols and polyols; Ethers; Steroids and steroid derivatives; Prenol lipids; Organic acids and derivatives; Carboxylic acids and derivatives; Primary alcohols; Organooxygen compounds; Dicarboxylic acids and derivatives; Hydroxy acids and derivatives; Carboxylic acid derivatives; Carboxylic acids; Carboxylic acid esters; Monosaccharides; Acetals; Secondary alcohols; Carbonyl compounds; Oxanes; Terpene glycosides; Glycosyl compounds; O-glycosyl compounds; Polyols; Organic oxides; Oxacyclic compounds; Hydrocarbon derivatives; Organic oxygen compounds; Chemical entities	0.402572	0.449584	-0.571489	0.212955	0.189376	1.3085	9e-06	5.8e-05	2.33478	0.647858	0.715945	0.372089	0.16148	0.425924	-0.725211
2042	503.337	12.2035	C30H46O6	[M + H]+	Triterpenoids		Triterpenoids	Prenol lipids	Lipids and lipid-like molecules	Organic compounds; Lipids and lipid-like molecules; Alcohols and polyols; Prenol lipids; Organic acids and derivatives; Carboxylic acids and derivatives; Organooxygen compounds; Dicarboxylic acids and derivatives; Carboxylic acids; Cyclic alcohols and derivatives; Hydroxysteroids; Triterpenoids; Secondary alcohols; Carbonyl compounds; Polyols; Organic oxides; Hydrocarbon derivatives; Organic oxygen compounds; Chemical entities	0.057569	0.126659	-1.51669	0.08425	0.092265	-1.49361	0.429068	0.366562	1.32622	0.168693	0.336537	-0.951007	0.337902	0.58368	-0.696207
2043	509.236	12.2038	C24H38O10	[M + Na]+	Terpene glycosides		Terpene glycosides	Prenol lipids	Lipids and lipid-like molecules	Organic compounds; Organoheterocyclic compounds; Carbohydrates and carbohydrate conjugates; Lipids and lipid-like molecules; Alcohols and polyols; Ethers; Prenol lipids; Organic acids and derivatives; Carboxylic acids and derivatives; Organooxygen compounds; Monocarboxylic acids and derivatives; Carboxylic acids; Hexoses; Monosaccharides; Acetals; Secondary alcohols; Carbonyl compounds; Oxanes; Terpene glycosides; Glycosyl compounds; O-glycosyl compounds; Polyols; Fatty Acyls; Organic oxides; Oxacyclic compounds; Hydrocarbon derivatives; Organic oxygen compounds; Chemical entities	0.022042	0.065122	0.640955	0.017138	0.024959	0.601377	0.423137	0.36318	0.151419	0.000689	0.008858	-0.896404	0.762283	0.870572	-0.0471591
2044	537.208	12.2041	C25H32N2O11	[M + H]+	O-glycosyl compounds	Glycosyl compounds	Carbohydrates and carbohydrate conjugates	Organooxygen compounds	Organic oxygen compounds	Organic compounds; Organoheterocyclic compounds; Carbohydrates and carbohydrate conjugates; Alcohols and polyols; 1,3-dicarbonyl compounds; Ethers; Organic acids and derivatives; Carboxylic acids and derivatives; Organonitrogen compounds; Organooxygen compounds; Dicarboxylic acids and derivatives; Carboxylic acid amides; Carboxylic acid derivatives; Carboxylic acids; Monosaccharides; Acetals; Secondary alcohols; Carbonyl compounds; Oxanes; Glycosyl compounds; O-glycosyl compounds; Benzene and substituted derivatives; Polyols; Benzenoids; Organic oxides; Oxacyclic compounds; Hydrocarbon derivatives; Organopnictogen compounds; Organic oxygen compounds; Organic nitrogen compounds; Chemical entities	0.600466	0.59005	-0.0873461	0.204857	0.183899	-0.166693	0.813524	0.586893	0.0579371	0.618692	0.697105	0.0811007	0.516885	0.725957	-0.164816
2045	504.281	12.2109	C24H38O10	[M + H3N + H]+	Terpene glycosides		Terpene glycosides	Prenol lipids	Lipids and lipid-like molecules	Organic compounds; Organoheterocyclic compounds; Carbohydrates and carbohydrate conjugates; Lipids and lipid-like molecules; Alcohols and polyols; Ethers; Prenol lipids; Primary alcohols; Organooxygen compounds; Cyclic alcohols and derivatives; Monosaccharides; Sesquiterpenoids; Acetals; Secondary alcohols; Oxanes; Terpene glycosides; Glycosyl compounds; O-glycosyl compounds; Polyols; Oxacyclic compounds; Hydrocarbon derivatives; Organic oxygen compounds; Chemical entities	0.039407	0.098763	0.661013	0.000123	0.000375	1.23271	0.004717	0.010968	1.37538	0.02063	0.10126	-0.602984	0.22616	0.509118	0.414228
2046	504.28	12.2136	C24H38O10	[M + H3N + H]+	Terpene glycosides		Terpene glycosides	Prenol lipids	Lipids and lipid-like molecules	Organic compounds; Organoheterocyclic compounds; Carbohydrates and carbohydrate conjugates; Lipids and lipid-like molecules; Alcohols and polyols; Ethers; Prenol lipids; Primary alcohols; Organooxygen compounds; Cyclic alcohols and derivatives; Monosaccharides; Sesquiterpenoids; Acetals; Secondary alcohols; Oxanes; Terpene glycosides; Glycosyl compounds; O-glycosyl compounds; Polyols; Oxacyclic compounds; Hydrocarbon derivatives; Organic oxygen compounds; Chemical entities	0.889023	0.758359	-0.110706	0.461472	0.33861	0.821569	0.152372	0.181673	-0.900419	0.291212	0.458364	-0.789712	0.152372	0.417132	-0.900419
2047	469.243	12.2165	C24H38O10	[M - H2O + H]+	Diterpene glycosides	Diterpene glycosides	Terpene glycosides	Prenol lipids	Lipids and lipid-like molecules	Organic compounds; Organoheterocyclic compounds; Carbohydrates and carbohydrate conjugates; Lipids and lipid-like molecules; Alcohols and polyols; Ethers; Prenol lipids; Primary alcohols; Organooxygen compounds; Cyclic alcohols and derivatives; Monosaccharides; Diterpenoids; Acetals; Secondary alcohols; Diterpene glycosides; Oxanes; Terpene glycosides; Glycosyl compounds; O-glycosyl compounds; Polyols; Oxacyclic compounds; Hydrocarbon derivatives; Organic oxygen compounds; Chemical entities	0.000399	0.003788	-3.08364	0.221348	0.194872	3.35606	0.015659	0.029787	1.31025	0.515003	0.626377	0.338793	0.30792	0.576647	-0.535007
2048	503.337	12.2173	C30H46O6	[M + H]+	Triterpenoids		Triterpenoids	Prenol lipids	Lipids and lipid-like molecules	Organic compounds; Lipids and lipid-like molecules; Alcohols and polyols; Prenol lipids; Organic acids and derivatives; Carboxylic acids and derivatives; Organooxygen compounds; Dicarboxylic acids and derivatives; Carboxylic acids; Cyclic alcohols and derivatives; Hydroxysteroids; Triterpenoids; Secondary alcohols; Carbonyl compounds; Polyols; Organic oxides; Hydrocarbon derivatives; Organic oxygen compounds; Chemical entities	0.039657	0.099122	-1.62449	0.364536	0.28279	-0.583944	0.350693	0.312781	-0.717984	0.260923	0.434797	-0.679187	0.436028	0.669033	-0.510411
2049	633.363	12.2176	C35H52O10	[M + H]+	Triterpene saponins	Triterpene glycosides	Terpene glycosides	Prenol lipids	Lipids and lipid-like molecules	Organic compounds; Organoheterocyclic compounds; Carbohydrates and carbohydrate conjugates; Lipids and lipid-like molecules; Alcohols and polyols; Ethers; Steroids and steroid derivatives; Prenol lipids; Organic acids and derivatives; Carboxylic acids and derivatives; Primary alcohols; Organooxygen compounds; Dicarboxylic acids and derivatives; Carboxylic acid derivatives; Carboxylic acid esters; Cyclic alcohols and derivatives; Hydroxysteroids; Hexoses; Monosaccharides; Triterpenoids; Triterpene glycosides; Acetals; Secondary alcohols; Carbonyl compounds; Oxanes; Terpene glycosides; Glycosyl compounds; O-glycosyl compounds; Polyols; Triterpene saponins; 12-hydroxysteroids; Organic oxides; Oxacyclic compounds; Hydrocarbon derivatives; Organic oxygen compounds; Chemical entities	0.228302	0.318014	-1.35113	0.009159	0.014552	2.67941	0.000289	0.001056	2.13954	0.26132	0.434797	1.71724	0.831693	0.899834	-0.188204
2050	371.101	12.2176	C17H16F4N2O4	[M - H2O + H]+	Aralkylamines	Aralkylamines	Amines	Organonitrogen compounds	Organic nitrogen compounds	Organic compounds; Organoheterocyclic compounds; Alcohols and polyols; Organic acids and derivatives; Carboxylic acids and derivatives; Organohalogen compounds; Organonitrogen compounds; Organooxygen compounds; Alkyl fluorides; Carboxylic acids; Organofluorides; Benzene and substituted derivatives; Benzenoids; Amines; Alkyl halides; Aralkylamines; Organic oxides; Heteroaromatic compounds; Hydrocarbon derivatives; Organopnictogen compounds; Organic oxygen compounds; Organic nitrogen compounds; Chemical entities	0.021253	0.063328	1.72459	0.000959	0.002108	-2.32317	0.330565	0.299746	-0.59859	0.923575	0.880452	0.111562	0.551564	0.748882	0.430594
2051	487.254	12.2211	C24H38O10	[M + H]+	Terpene glycosides		Terpene glycosides	Prenol lipids	Lipids and lipid-like molecules	Organic compounds; Organoheterocyclic compounds; Carbohydrates and carbohydrate conjugates; Lipids and lipid-like molecules; Alcohols and polyols; Ethers; Prenol lipids; Primary alcohols; Organooxygen compounds; Cyclic alcohols and derivatives; Monosaccharides; Sesquiterpenoids; Acetals; Secondary alcohols; Oxanes; Terpene glycosides; Glycosyl compounds; O-glycosyl compounds; Polyols; Guaianes; Oxacyclic compounds; Hydrocarbon derivatives; Organic oxygen compounds; Chemical entities	0.000212	0.002502	-4.40638	0.001342	0.002784	1.23149	0.018678	0.034487	1.26138	0.147897	0.313135	1.22313	0.230496	0.513024	-0.654589
2052	403.196	12.2233	C19H30O9	[M + H]+	Terpene glycosides		Terpene glycosides	Prenol lipids	Lipids and lipid-like molecules	Organic compounds; Organoheterocyclic compounds; Carbohydrates and carbohydrate conjugates; Lipids and lipid-like molecules; Alcohols and polyols; Ethers; Prenol lipids; Organic acids and derivatives; Carboxylic acids and derivatives; Organooxygen compounds; Dicarboxylic acids and derivatives; Carboxylic acid derivatives; Carboxylic acids; Carboxylic acid esters; Cyclic alcohols and derivatives; Monosaccharides; Monoterpenoids; Acetals; Secondary alcohols; Carbonyl compounds; Oxanes; Terpene glycosides; Glycosyl compounds; O-glycosyl compounds; Polyols; Organic oxides; Oxacyclic compounds; Hydrocarbon derivatives; Organic oxygen compounds; Chemical entities	6.4e-05	0.001064	-1.66564	0.0002	0.000554	1.73692	0.006203	0.013899	1.12905	0.000201	0.003854	1.58763	0.718868	0.850321	0.0873542
2053	420.223	12.2241	C19H30O9	[M + H3N + H]+	Terpene glycosides		Terpene glycosides	Prenol lipids	Lipids and lipid-like molecules	Organic compounds; Organoheterocyclic compounds; Carbohydrates and carbohydrate conjugates; Lipids and lipid-like molecules; Alcohols and polyols; Ethers; Prenol lipids; Organic acids and derivatives; Carboxylic acids and derivatives; Organooxygen compounds; Dicarboxylic acids and derivatives; Carboxylic acid derivatives; Carboxylic acids; Carboxylic acid esters; Cyclic alcohols and derivatives; Monosaccharides; Monoterpenoids; Acetals; Secondary alcohols; Carbonyl compounds; Oxanes; Terpene glycosides; Glycosyl compounds; O-glycosyl compounds; Polyols; Organic oxides; Oxacyclic compounds; Hydrocarbon derivatives; Organic oxygen compounds; Chemical entities	0.000886	0.006686	-2.14508	0.001233	0.002609	1.7217	0.066347	0.096162	0.806535	0.000404	0.006044	1.93936	0.95347	0.946439	0.0185623
2054	385.186	12.2242	C19H30O9	[M - H2O + H]+	Terpene glycosides		Terpene glycosides	Prenol lipids	Lipids and lipid-like molecules	Organic compounds; Organoheterocyclic compounds; Carbohydrates and carbohydrate conjugates; Lipids and lipid-like molecules; Alcohols and polyols; Ethers; Prenol lipids; Fatty acids and conjugates; Organic acids and derivatives; Carboxylic acids and derivatives; Organooxygen compounds; Dicarboxylic acids and derivatives; Carboxylic acid derivatives; Carboxylic acids; Carboxylic acid esters; Cyclic alcohols and derivatives; Monosaccharides; Monoterpenoids; Acetals; Secondary alcohols; Tertiary alcohols; Carbonyl compounds; Oxanes; Terpene glycosides; Glycosyl compounds; O-glycosyl compounds; Polyols; Fatty Acyls; Organic oxides; Oxacyclic compounds; Hydrocarbon derivatives; Organic oxygen compounds; Chemical entities	3.3e-05	0.00067	-1.95444	0.000183	0.000517	2.00472	0.007512	0.016175	1.13101	0.000207	0.003915	1.78603	0.481278	0.70074	0.165966
2055	391.16	12.2254	C17H26O10	[M + H]+	O-glycosyl compounds	Glycosyl compounds	Carbohydrates and carbohydrate conjugates	Organooxygen compounds	Organic oxygen compounds	Organic compounds; Organoheterocyclic compounds; Carbohydrates and carbohydrate conjugates; Alcohols and polyols; 1,3-dicarbonyl compounds; Ethers; Organic acids and derivatives; Carboxylic acids and derivatives; Organooxygen compounds; Dicarboxylic acids and derivatives; Carboxylic acid derivatives; Carboxylic acids; Carboxylic acid esters; Monosaccharides; Acetals; Secondary alcohols; Tertiary alcohols; Carbonyl compounds; Oxanes; Glycosyl compounds; O-glycosyl compounds; Polyols; Organic oxides; Oxacyclic compounds; Hydrocarbon derivatives; Organic oxygen compounds; Chemical entities	0.000233	0.002688	-4.73555	0.185096	0.170406	1.04008	0.025737	0.045218	1.21325	0.361652	0.5138	0.920852	0.219371	0.501837	-0.718009
2056	351.214	12.2293	C18H32O5	[M + Na]+	1-hydroxy-2-unsubstituted benzenoids		1-hydroxy-2-unsubstituted benzenoids	Phenols	Benzenoids	Organic compounds; Lipids and lipid-like molecules; Alcohols and polyols; Phenols; Phenylpropanoids and polyketides; Fatty acids and conjugates; Organic acids and derivatives; Carboxylic acids and derivatives; Organooxygen compounds; Monocarboxylic acids and derivatives; Carboxylic acids; Secondary alcohols; Carbonyl compounds; Fatty Acyls; Organic oxides; Hydrocarbon derivatives; Organic oxygen compounds; 1-hydroxy-2-unsubstituted benzenoids; Chemical entities	0.029074	0.07904	0.515024	<0.000001	<0.000001	-2.56019	2e-06	2.2e-05	-3.09605	0.016886	0.089227	-0.410408	0.052124	0.230096	-0.52853
2057	487.342	12.2306	C30H46O5	[M + H]+	Triterpenoids		Triterpenoids	Prenol lipids	Lipids and lipid-like molecules	Organic compounds; Lipids and lipid-like molecules; Alcohols and polyols; Steroids and steroid derivatives; Prenol lipids; Organic acids and derivatives; Carboxylic acids and derivatives; Primary alcohols; Organooxygen compounds; Dicarboxylic acids and derivatives; Carboxylic acids; Cyclic alcohols and derivatives; Hydroxysteroids; Triterpenoids; Secondary alcohols; Carbonyl compounds; Organic oxides; Hydrocarbon derivatives; Organic oxygen compounds; Chemical entities	6e-05	0.001016	-0.937038	0.001115	0.00239	1.66197	4e-05	0.000203	1.87063	0.464569	0.59961	0.405943	0.108082	0.340453	0.292129
2058	487.342	12.2342	C30H46O5	[M + H]+	Triterpenoids		Triterpenoids	Prenol lipids	Lipids and lipid-like molecules	Organic compounds; Lipids and lipid-like molecules; Alcohols and polyols; Steroids and steroid derivatives; Prenol lipids; Organic acids and derivatives; Carboxylic acids and derivatives; Primary alcohols; Organooxygen compounds; Dicarboxylic acids and derivatives; Carboxylic acid derivatives; Carboxylic acids; Cyclic alcohols and derivatives; Hydroxysteroids; Triterpenoids; Secondary alcohols; Carbonyl compounds; Organic oxides; Hydrocarbon derivatives; Organic oxygen compounds; Chemical entities	0.001142	0.007968	-1.62574	0.007644	0.012482	1.97418	0.001795	0.004871	1.47869	0.263437	0.437391	0.808484	0.789172	0.88363	-0.091245
2059	469.331	12.2387	C30H44O4	[M + H]+	Triterpenoids		Triterpenoids	Prenol lipids	Lipids and lipid-like molecules	Organic compounds; Lipids and lipid-like molecules; Prenol lipids; Organic acids and derivatives; Carboxylic acids and derivatives; Organooxygen compounds; Monocarboxylic acids and derivatives; Carboxylic acids; Triterpenoids; Carbonyl compounds; Organic oxides; Hydrocarbon derivatives; Organic oxygen compounds; Chemical entities	0.036947	0.093983	2.07501	0.142639	0.139197	0.721257	6.3e-05	0.000294	1.43696	0.983515	0.909122	0.0103987	0.646707	0.8086	0.112742
2060	351.134	12.2495	C20H18N2O4	[M + H]+	N-acyl-L-alpha-amino acids	Amino acids and derivatives	Amino acids, peptides, and analogues	Carboxylic acids and derivatives	Organic acids and derivatives	Organic compounds; Organoheterocyclic compounds; Amino acids, peptides, and analogues; Styrenes; Coumaric acids and derivatives; Alpha amino acids and derivatives; Pyridines and derivatives; Phenols; Phenylpropanoids and polyketides; Organic acids and derivatives; Carboxylic acids and derivatives; Organonitrogen compounds; Organooxygen compounds; Amino acids and derivatives; Carboxylic acid amides; Cinnamic acids and derivatives; Carboxylic acid derivatives; Monocarboxylic acids and derivatives; N-acyl-alpha amino acids and derivatives; Carboxylic acids; Quinolines and derivatives; Hydroxycinnamic acids and derivatives; Secondary carboxylic acid amides; Carbonyl compounds; Benzene and substituted derivatives; N-acyl-alpha amino acids; Benzenoids; Cinnamic acid amides; Organic oxides; Azacyclic compounds; Heteroaromatic compounds; N-acyl-L-alpha-amino acids; Hydrocarbon derivatives; Organopnictogen compounds; Organic oxygen compounds; 1-hydroxy-2-unsubstituted benzenoids; Organic nitrogen compounds; Chemical entities	1e-06	5.9e-05	-4.69088			0	0.332515	0.301285	0.309164	0.040653	0.148861	1.75076	0.30584	0.576647	0.501546
2061	737.265	12.2503	C36H33F5N8O4	[M + H]+	Alpha amino acid amides	Amino acids and derivatives	Amino acids, peptides, and analogues	Carboxylic acids and derivatives	Organic acids and derivatives	Organic compounds; Organoheterocyclic compounds; Amino acids, peptides, and analogues; Halobenzenes; Pyrimidines and pyrimidine derivatives; Organic acids and derivatives; Carboxylic acids and derivatives; Organohalogen compounds; Organonitrogen compounds; Organooxygen compounds; Amino acids and derivatives; Carboxylic acid amides; Alkyl fluorides; Carboxylic acid derivatives; Fluorobenzenes; Organofluorides; Secondary carboxylic acid amides; Carbonyl compounds; Benzene and substituted derivatives; Alpha amino acid amides; Benzenoids; Amines; Aryl halides; Alkyl halides; Aralkylamines; Organic oxides; Azacyclic compounds; Heteroaromatic compounds; Hydrocarbon derivatives; Trifluoromethylbenzenes; Organopnictogen compounds; Organic oxygen compounds; Organic nitrogen compounds; Chemical entities	0.237284	0.325545	1.18252	0.00133	0.002767	3.66834	0.154399	0.183144	1.4893	0.716669	0.757631	-0.280018			0
2062	361.092	12.2518	C18H16O8	[M + H]+	Coumaric acids and derivatives	Coumaric acids and derivatives	Hydroxycinnamic acids and derivatives	Cinnamic acids and derivatives	Phenylpropanoids and polyketides	Organic compounds; Lipids and lipid-like molecules; Coumaric acids and derivatives; Phenols; Catechols; Phenylpropanoids and polyketides; Organic acids and derivatives; Carboxylic acids and derivatives; Organooxygen compounds; Fatty acid esters; Dicarboxylic acids and derivatives; Carboxylic acid derivatives; Carboxylic acids; Carboxylic acid esters; Benzenediols; Hydroxycinnamic acids and derivatives; Carbonyl compounds; Benzene and substituted derivatives; Benzenoids; Phenylpropanoic acids; Enoate esters; Alpha,beta-unsaturated carboxylic esters; Fatty Acyls; Organic oxides; Hydrocarbon derivatives; Organic oxygen compounds; 1-hydroxy-2-unsubstituted benzenoids; 1-hydroxy-4-unsubstituted benzenoids; Chemical entities	0.963851	0.796633	-0.0266359	0.123284	0.1251	0.829122	0.353308	0.314644	0.921135	0.517372	0.628207	0.326618	0.14851	0.415507	-1.14608
2063	508.219	12.2519	C26H29N5O6	[M + H]+	Oligopeptides	Peptides	Amino acids, peptides, and analogues	Carboxylic acids and derivatives	Organic acids and derivatives	Organic compounds; Organoheterocyclic compounds; Lipids and lipid-like molecules; Amino acids, peptides, and analogues; Alpha amino acids and derivatives; Pyrroles; Phenols; Tryptamines and derivatives; Phenethylamines; Amphetamines and derivatives; Indoles and derivatives; Organic acids and derivatives; Carboxylic acids and derivatives; Organonitrogen compounds; Organooxygen compounds; Fatty amides; Amino acids and derivatives; Peptides; Monoalkylamines; Carboxylic acid amides; Carboxylic acid derivatives; Monocarboxylic acids and derivatives; N-acyl-alpha amino acids and derivatives; Carboxylic acids; Indolyl carboxylic acids and derivatives; Secondary carboxylic acid amides; Carbonyl compounds; Pyrrolidine carboxylic acids and derivatives; Substituted pyrroles; Benzene and substituted derivatives; Alpha amino acid amides; N-acyl-alpha amino acids; Benzenoids; Amines; Primary amines; Indoles; Aralkylamines; Fatty Acyls; Organic oxides; Azacyclic compounds; Heteroaromatic compounds; Hydrocarbon derivatives; Amino acids; 3-alkylindoles; Alanine and derivatives; Tyrosine and derivatives; Phenylalanine and derivatives; Proline and derivatives; Organopnictogen compounds; Organic oxygen compounds; 1-hydroxy-2-unsubstituted benzenoids; Organic nitrogen compounds; Oligopeptides; Chemical entities	0.409587	0.454148	0.720045	0.337287	0.268345	0.782367	0.471001	0.393947	0.737097	0.710712	0.75411	0.350969	0.089619	0.308676	-2.42418
2064	371.101	12.264	C17H16F4N2O4	[M - H2O + H]+	Aralkylamines	Aralkylamines	Amines	Organonitrogen compounds	Organic nitrogen compounds	Organic compounds; Organoheterocyclic compounds; Organic acids and derivatives; Carboxylic acids and derivatives; Organohalogen compounds; Organonitrogen compounds; Organooxygen compounds; Alkyl fluorides; Carboxylic acids; Organofluorides; Benzene and substituted derivatives; Benzenoids; Amines; Secondary amines; Alkyl halides; Aralkylamines; Organic oxides; Heteroaromatic compounds; Hydrocarbon derivatives; Organopnictogen compounds; Organic oxygen compounds; Organic nitrogen compounds; Chemical entities	0.037173	0.094263	0.896676	0.062519	0.072882	-0.744237	0.007768	0.016642	-1.76839	0.93367	0.885614	0.0658157	0.921994	0.934418	0.0483227
2065	455.352	12.2686	C30H46O3	[M + H]+	Triterpenoids		Triterpenoids	Prenol lipids	Lipids and lipid-like molecules	Organic compounds; Lipids and lipid-like molecules; Alcohols and polyols; Prenol lipids; Organic acids and derivatives; Carboxylic acids and derivatives; Organooxygen compounds; Monocarboxylic acids and derivatives; Carboxylic acids; Cyclic alcohols and derivatives; Triterpenoids; Secondary alcohols; Carbonyl compounds; Organic oxides; Hydrocarbon derivatives; Organic oxygen compounds; Chemical entities	0.214043	0.306627	-1.08531	0.715462	0.474637	-0.286405	0.760162	0.559014	-0.354586	0.436909	0.574545	0.722527	0.067534	0.268533	1.8264
2066	809.395	12.2686	C41H60O16	[M + H]+	Triterpene saponins	Triterpene glycosides	Terpene glycosides	Prenol lipids	Lipids and lipid-like molecules	Organic compounds; Organoheterocyclic compounds; Carbohydrates and carbohydrate conjugates; Lipids and lipid-like molecules; Pyrans; Alcohols and polyols; Sugar acids and derivatives; Ethers; Steroids and steroid derivatives; Prenol lipids; Organic acids and derivatives; Carboxylic acids and derivatives; Primary alcohols; Organooxygen compounds; Dicarboxylic acids and derivatives; Glucuronides; Hydroxy acids and derivatives; Carboxylic acid derivatives; Carboxylic acids; Carboxylic acid esters; Cyclic alcohols and derivatives; Triterpenoids; Triterpene glycosides; Acetals; Secondary alcohols; Beta hydroxy acids and derivatives; Carbonyl compounds; Oxanes; Terpene glycosides; Glucuronic acid derivatives; Glycosyl compounds; O-glycosyl compounds; Polyols; Triterpene saponins; O-glucuronides; 12-hydroxysteroids; 12-alpha-hydroxysteroids; Organic oxides; Oxacyclic compounds; Hydrocarbon derivatives; Organic oxygen compounds; Chemical entities	0.830009	0.725076	-0.243214	0.210601	0.187756	-1.53017	0.714959	0.536122	0.573023	0.462021	0.597549	0.977133	0.285823	0.567415	1.70351
2067	371.101	12.2743	C17H16F4N2O4	[M - H2O + H]+	Benzoic acids and derivatives		Benzoic acids and derivatives	Benzene and substituted derivatives	Benzenoids	Organic compounds; Organoheterocyclic compounds; Pyridines and derivatives; Alcohols and polyols; Benzoic acids and derivatives; Organic acids and derivatives; Carboxylic acids and derivatives; Organohalogen compounds; Organonitrogen compounds; Benzoyl derivatives; Organooxygen compounds; Carboxylic acid amides; Alkyl fluorides; Carboxylic acid derivatives; Carboxylic acids; Organofluorides; Secondary carboxylic acid amides; Benzene and substituted derivatives; Benzenoids; Amines; Secondary amines; Alkyl halides; Aralkylamines; Organic oxides; Azacyclic compounds; Heteroaromatic compounds; Hydrocarbon derivatives; Organopnictogen compounds; Organic oxygen compounds; Organic nitrogen compounds; Chemical entities	0.117572	0.205862	0.697542	0.285217	0.238776	-0.4265	0.544462	0.437352	-0.367877	0.613941	0.694872	0.359407	0.432916	0.666324	0.346519
2068	599.358	12.2782	C35H52O9	[M - H2O + H]+	Triterpene saponins	Triterpene glycosides	Terpene glycosides	Prenol lipids	Lipids and lipid-like molecules	Organic compounds; Organoheterocyclic compounds; Carbohydrates and carbohydrate conjugates; Lipids and lipid-like molecules; Pyrans; Alcohols and polyols; Sugar acids and derivatives; Ethers; Prenol lipids; Organic acids and derivatives; Carboxylic acids and derivatives; Primary alcohols; Organooxygen compounds; Dicarboxylic acids and derivatives; Glucuronides; Hydroxy acids and derivatives; Carboxylic acids; Hexoses; Monosaccharides; Triterpenoids; Triterpene glycosides; Acetals; Secondary alcohols; Beta hydroxy acids and derivatives; Carbonyl compounds; Oxanes; Terpene glycosides; Glucuronic acid derivatives; Glycosyl compounds; O-glycosyl compounds; Polyols; Triterpene saponins; O-glucuronides; Organic oxides; Oxacyclic compounds; Hydrocarbon derivatives; Organic oxygen compounds; Chemical entities	0.022479	0.065854	3.3402	0.006087	0.010331	3.05688	0.330566	0.299746	0	0.014369	0.080027	-2.28569			0
2069	437.342	12.2835	C30H44O2	[M + H]+	Triterpenoids		Triterpenoids	Prenol lipids	Lipids and lipid-like molecules	Organic compounds; Lipids and lipid-like molecules; Prenol lipids; Organooxygen compounds; Triterpenoids; Hydrocarbon derivatives; Organic oxygen compounds; Chemical entities	0.105538	0.19253	-1.42604	0.291212	0.239995	-0.859047	0.736585	0.547735	-0.376759	0.301645	0.466925	1.01414	0.057129	0.242424	1.97169
2070	618.372	12.2838	C28H48N4O10	[M + H3N + H]+	N-acyl-alpha amino acids and derivatives	Amino acids and derivatives	Amino acids, peptides, and analogues	Carboxylic acids and derivatives	Organic acids and derivatives	Organic compounds; Organoheterocyclic compounds; Lipids and lipid-like molecules; Amino acids, peptides, and analogues; Alpha amino acids and derivatives; Alcohols and polyols; Organic acids and derivatives; Carboxylic acids and derivatives; Organonitrogen compounds; Organooxygen compounds; Amino acids and derivatives; Carboxylic acid amides; Carboxylic acid derivatives; N-acyl-alpha amino acids and derivatives; Carboxylic acids; Acetals; Secondary alcohols; Secondary carboxylic acid amides; Carbonyl compounds; Alpha amino acid amides; Fatty Acyls; Organic oxides; Hydrocarbon derivatives; Organopnictogen compounds; Organic oxygen compounds; Organic nitrogen compounds; Chemical entities	0.178408	0.270646	2.37645	0.135753	0.133586	2.63737	0.06619	0.096034	2.0272	0.466639	0.600974	0.564965			0
2071	617.369	12.2871	C35H52O9	[M + H]+	Triterpene saponins	Triterpene glycosides	Terpene glycosides	Prenol lipids	Lipids and lipid-like molecules	Organic compounds; Organoheterocyclic compounds; Carbohydrates and carbohydrate conjugates; Lipids and lipid-like molecules; Pyrans; Alcohols and polyols; Sugar acids and derivatives; Ethers; Prenol lipids; Organic acids and derivatives; Carboxylic acids and derivatives; Primary alcohols; Organooxygen compounds; Dicarboxylic acids and derivatives; Glucuronides; Hydroxy acids and derivatives; Carboxylic acid derivatives; Carboxylic acids; Cyclic alcohols and derivatives; Hexoses; Monosaccharides; Triterpenoids; Triterpene glycosides; Acetals; Secondary alcohols; Beta hydroxy acids and derivatives; Carbonyl compounds; Oxanes; Terpene glycosides; Glucuronic acid derivatives; Glycosyl compounds; O-glycosyl compounds; Polyols; Triterpene saponins; O-glucuronides; Organic oxides; Oxacyclic compounds; Hydrocarbon derivatives; Organic oxygen compounds; Chemical entities	0.015557	0.050681	7.21993	0.003215	0.005943	2.83794	<0.000001	2e-06	4.54189	0.020532	0.101093	-2.1212			0
2072	423.326	12.2878	C29H44O3	[M - H2O + H]+	Triterpenoids		Triterpenoids	Prenol lipids	Lipids and lipid-like molecules	Organic compounds; Lipids and lipid-like molecules; Alcohols and polyols; Prenol lipids; Organic acids and derivatives; Carboxylic acids and derivatives; Organooxygen compounds; Monocarboxylic acids and derivatives; Carboxylic acids; Cyclic alcohols and derivatives; Triterpenoids; Secondary alcohols; Carbonyl compounds; Organic oxides; Hydrocarbon derivatives; Organic oxygen compounds; Chemical entities	0.015383	0.050408	4.8007	0.005085	0.00888	2.78995	<0.000001	9e-06	2.33057	0.026697	0.116616	-1.80673	0.738411	0.860597	0.106239
2073	600.361	12.2907	C37H48FN3O4	[M - H2O + H]+	Amino acids and derivatives	Amino acids and derivatives	Amino acids, peptides, and analogues	Carboxylic acids and derivatives	Organic acids and derivatives	Organic compounds; Lipids and lipid-like molecules; Amino acids, peptides, and analogues; Halobenzenes; Alcohols and polyols; Benzoic acids and derivatives; Benzamides; Organic acids and derivatives; Carboxylic acids and derivatives; Organohalogen compounds; Organonitrogen compounds; Benzoyl derivatives; Organooxygen compounds; Amino acids and derivatives; Carboxylic acid amides; Aryl fluorides; Carboxylic acid derivatives; Fluorobenzenes; Organofluorides; Secondary alcohols; Secondary carboxylic acid amides; Carbonyl compounds; Benzene and substituted derivatives; Benzenoids; Amines; Tertiary amines; Aryl halides; Organic oxides; Hydrocarbon derivatives; Organopnictogen compounds; Organic oxygen compounds; Organic nitrogen compounds; Chemical entities	0.059218	0.129775	2.38673	0.021389	0.030174	2.27504	0.330566	0.299746	0	0.020685	0.10126	-2.38673			0
2074	600.295	12.2975	C23H43N7O10	[M + Na]+	Dipeptides	Peptides	Amino acids, peptides, and analogues	Carboxylic acids and derivatives	Organic acids and derivatives	Organic compounds; Lipids and lipid-like molecules; Amino acids, peptides, and analogues; Alpha amino acids and derivatives; Pyrimidines and pyrimidine derivatives; Alcohols and polyols; Organic acids and derivatives; Carboxylic acids and derivatives; Organonitrogen compounds; Organooxygen compounds; Fatty amides; Amino acids and derivatives; Peptides; Carboxylic acid amides; Carboxylic acid derivatives; N-acyl amines; N-acyl-alpha amino acids and derivatives; Carboxylic acids; Aminopyrimidines and derivatives; Diazines; Secondary alcohols; Secondary carboxylic acid amides; Carbonyl compounds; Tricarboxylic acids and derivatives; Alpha amino acid amides; N-acyl-alpha amino acids; Amines; Primary amines; Fatty Acyls; Organic oxides; Heteroaromatic compounds; Hydrocarbon derivatives; Amino acids; Glutamic acid and derivatives; Organopnictogen compounds; Organic oxygen compounds; Organic nitrogen compounds; Dipeptides; Chemical entities	0.001992	0.01212	2.09153	0.476802	0.346254	-0.209946	0.000264	0.000978	0.789788	0.112502	0.273193	-0.577512	0.006027	0.058862	0.703611
2075	809.395	12.3103	C41H60O16	[M + H]+	Triterpene saponins	Triterpene glycosides	Terpene glycosides	Prenol lipids	Lipids and lipid-like molecules	Organic compounds; Organoheterocyclic compounds; Carbohydrates and carbohydrate conjugates; Lipids and lipid-like molecules; Alcohols and polyols; Ethers; Prenol lipids; Organic acids and derivatives; Carboxylic acids and derivatives; Primary alcohols; Organooxygen compounds; Dicarboxylic acids and derivatives; Carboxylic acid derivatives; Carboxylic acids; Carboxylic acid esters; Cyclic alcohols and derivatives; Monosaccharides; Triterpenoids; Triterpene glycosides; Acetals; Secondary alcohols; Carbonyl compounds; Oxanes; Terpene glycosides; Glycosyl compounds; O-glycosyl compounds; Polyols; Triterpene saponins; Organic oxides; Oxacyclic compounds; Hydrocarbon derivatives; Organic oxygen compounds; Chemical entities	0.079004	0.159606	-1.33663	0.024901	0.034106	-2.5942	0.87715	0.616802	0.133579	0.085938	0.234171	1.80406	0.13819	0.397479	1.44095
2076	503.337	12.3199	C30H46O6	[M + H]+	Triterpenoids		Triterpenoids	Prenol lipids	Lipids and lipid-like molecules	Organic compounds; Lipids and lipid-like molecules; Alcohols and polyols; Steroids and steroid derivatives; Prenol lipids; Organic acids and derivatives; Carboxylic acids and derivatives; Organooxygen compounds; Dicarboxylic acids and derivatives; Hydroxy acids and derivatives; Carboxylic acids; Cyclic alcohols and derivatives; Hydroxysteroids; Triterpenoids; Secondary alcohols; Beta hydroxy acids and derivatives; Carbonyl compounds; Polyols; Organic oxides; Hydrocarbon derivatives; Organic oxygen compounds; Chemical entities	0.028298	0.07784	-1.36564	0.399743	0.302879	-0.355786	0.701961	0.529224	-0.194851	0.231759	0.406773	-0.516485	0.387282	0.627685	-0.46332
2077	469.168	12.3239	C20H30O11	[M + Na]+	Terpene glycosides		Terpene glycosides	Prenol lipids	Lipids and lipid-like molecules	Organic compounds; Organoheterocyclic compounds; Carbohydrates and carbohydrate conjugates; Lipids and lipid-like molecules; Alcohols and polyols; Ethers; Prenol lipids; Primary alcohols; Organooxygen compounds; Sesquiterpenoids; Acetals; Secondary alcohols; Oxanes; Terpene glycosides; Glycosyl compounds; O-glycosyl compounds; Polyols; Oxacyclic compounds; Hydrocarbon derivatives; Organic oxygen compounds; Chemical entities	0.00014	0.001876	-0.790644	0.562719	0.394949	-0.133915	0.395194	0.344384	-0.108728	0.003087	0.026093	0.530239	0.234192	0.515741	-0.442149
2078	650.172	12.3242	C27H33NO16	[M + Na]+	Coumaric acids and derivatives	Coumaric acids and derivatives	Hydroxycinnamic acids and derivatives	Cinnamic acids and derivatives	Phenylpropanoids and polyketides	Organic compounds; Organoheterocyclic compounds; Carbohydrates and carbohydrate conjugates; Lipids and lipid-like molecules; Styrenes; Coumaric acids and derivatives; Alkyl aryl ethers; Alcohols and polyols; Phenols; Anisoles; Methoxyphenols; Ethers; Phenylpropanoids and polyketides; Organic acids and derivatives; Carboxylic acids and derivatives; Organonitrogen compounds; Primary alcohols; Organooxygen compounds; Fatty acid esters; Nitriles; Carboxylic acid amides; Cinnamic acids and derivatives; Carboxylic acid derivatives; Monocarboxylic acids and derivatives; Carboxylic acid esters; Hydroxycinnamic acids and derivatives; Monosaccharides; Acetals; Secondary alcohols; Secondary carboxylic acid amides; Carbonyl compounds; Oxanes; Glycosyl compounds; O-glycosyl compounds; Benzene and substituted derivatives; Phenol ethers; Benzenoids; Cinnamic acid esters; Enoate esters; Alpha,beta-unsaturated carboxylic esters; Fatty Acyls; Organic oxides; Methoxybenzenes; Oxacyclic compounds; Hydrocarbon derivatives; Organic cyanides; Organopnictogen compounds; Organic oxygen compounds; 1-hydroxy-2-unsubstituted benzenoids; Organic nitrogen compounds; Phenoxy compounds; Chemical entities			-1.60171e-16	0.014106	0.021292	2.32367	0.056537	0.085196	3.64667			-1.60171e-16	0.161438	0.425924	1.00904
2079	692.218	12.328	C32H37NO16	[M + H]+	Coumaric acids and derivatives	Coumaric acids and derivatives	Hydroxycinnamic acids and derivatives	Cinnamic acids and derivatives	Phenylpropanoids and polyketides	Organic compounds; Organoheterocyclic compounds; Carbohydrates and carbohydrate conjugates; Lipids and lipid-like molecules; Styrenes; Coumaric acids and derivatives; Alkyl aryl ethers; Alcohols and polyols; Phenols; Anisoles; Methoxyphenols; Ethers; Phenylpropanoids and polyketides; Organic acids and derivatives; Carboxylic acids and derivatives; Organonitrogen compounds; Primary alcohols; Organooxygen compounds; Fatty acid esters; Carboxylic acid amides; Cinnamic acids and derivatives; Carboxylic acid derivatives; Monocarboxylic acids and derivatives; Carboxylic acid esters; Hydroxycinnamic acids and derivatives; Acetals; Secondary alcohols; Carbonyl compounds; Oxanes; Glycosyl compounds; O-glycosyl compounds; Benzene and substituted derivatives; Polyols; Phenol ethers; Benzenoids; Cinnamic acid esters; Enoate esters; Alpha,beta-unsaturated carboxylic esters; Fatty Acyls; Organic oxides; Methoxybenzenes; Oxacyclic compounds; Heteroaromatic compounds; Hydrocarbon derivatives; Organopnictogen compounds; Organic oxygen compounds; 1-hydroxy-2-unsubstituted benzenoids; Organic nitrogen compounds; Phenoxy compounds; Chemical entities	0.274388	0.354489	0.666209	0.000516	0.001243	2.63639	0.036367	0.059484	1.93916	0.004312	0.033562	1.44433	0.214127	0.493882	0.55842
2080	382.207	12.3294	C16H28O9	[M + H3N + H]+	Saccharolipids			Saccharolipids	Lipids and lipid-like molecules	Organic compounds; Organoheterocyclic compounds; Carbohydrates and carbohydrate conjugates; Lipids and lipid-like molecules; Alcohols and polyols; Ethers; Organic acids and derivatives; Carboxylic acids and derivatives; Primary alcohols; Organooxygen compounds; Monocarboxylic acids and derivatives; Disaccharides; Acetals; Secondary alcohols; Carbonyl compounds; Oxanes; Glycosyl compounds; O-glycosyl compounds; Polyols; Fatty Acyls; Saccharolipids; Organic oxides; Oxacyclic compounds; Hydrocarbon derivatives; Organic oxygen compounds; Chemical entities	0.743483	0.678478	0.26248	0.409091	0.308271	0.562509	0.345871	0.310515	0.632361	0.819088	0.822375	-0.142545	0.31023	0.576647	0.783905
2081	504.221	12.33	C21H33N3O11	[M + H]+	Dipeptides	Peptides	Amino acids, peptides, and analogues	Carboxylic acids and derivatives	Organic acids and derivatives	Organic compounds; Organoheterocyclic compounds; Carbohydrates and carbohydrate conjugates; Lipids and lipid-like molecules; Amino acids, peptides, and analogues; Alpha amino acids and derivatives; Alcohols and polyols; Phenols; Phenethylamines; Amphetamines and derivatives; Organic acids and derivatives; Carboxylic acids and derivatives; Organonitrogen compounds; Organooxygen compounds; Fatty amides; Amino acids and derivatives; Peptides; Monoalkylamines; Carboxylic acid amides; Carboxylic acid derivatives; Monocarboxylic acids and derivatives; N-acyl-alpha amino acids and derivatives; Carboxylic acids; Monosaccharides; Acetals; Secondary alcohols; Secondary carboxylic acid amides; Carbonyl compounds; Oxanes; Benzene and substituted derivatives; Alpha amino acid amides; Benzenoids; Amines; Primary amines; Aralkylamines; Fatty Acyls; Organic oxides; Oxacyclic compounds; Hydrocarbon derivatives; Amino acids; Tyrosine and derivatives; Phenylalanine and derivatives; Organopnictogen compounds; Organic oxygen compounds; 1-hydroxy-2-unsubstituted benzenoids; Organic nitrogen compounds; Dipeptides; Chemical entities	0.009922	0.036837	-1.42213	0.36079	0.281378	-0.646466	0.45526	0.383776	-0.350314	0.574058	0.670558	0.427904	0.325928	0.576647	0.315075
2082	537.208	12.3337	C25H32N2O11	[M + H]+	O-glycosyl compounds	Glycosyl compounds	Carbohydrates and carbohydrate conjugates	Organooxygen compounds	Organic oxygen compounds	Organic compounds; Organoheterocyclic compounds; Carbohydrates and carbohydrate conjugates; Alcohols and polyols; Ethers; Organic acids and derivatives; Carboxylic acids and derivatives; Organonitrogen compounds; Organooxygen compounds; Dicarboxylic acids and derivatives; Carboxylic acid amides; Carboxylic acid derivatives; Carboxylic acids; Monosaccharides; Acetals; Secondary alcohols; Carbonyl compounds; Oxanes; Glycosyl compounds; O-glycosyl compounds; Benzene and substituted derivatives; Polyols; Benzenoids; Organic oxides; Oxacyclic compounds; Hydrocarbon derivatives; Organopnictogen compounds; Organic oxygen compounds; Organic nitrogen compounds; Chemical entities	0.206455	0.300058	0.419989	0.081275	0.089704	-0.466416	0.075555	0.104568	-0.94389	0.021871	0.10425	-0.605545	0.754052	0.866999	-0.158796
2083	504.281	12.3349	C24H38O10	[M + H3N + H]+	Terpene glycosides		Terpene glycosides	Prenol lipids	Lipids and lipid-like molecules	Organic compounds; Organoheterocyclic compounds; Carbohydrates and carbohydrate conjugates; Lipids and lipid-like molecules; Alcohols and polyols; Ethers; Prenol lipids; Primary alcohols; Organooxygen compounds; Cyclic alcohols and derivatives; Sesquiterpenoids; Acetals; Secondary alcohols; Oxanes; Terpene glycosides; Glycosyl compounds; O-glycosyl compounds; Polyols; Oxacyclic compounds; Hydrocarbon derivatives; Organic oxygen compounds; Chemical entities	0.368502	0.431499	-0.17566	<0.000001	5e-06	1.23881	0.074518	0.103553	0.422996	0.277303	0.452725	-0.185832	0.6309	0.802322	-0.118136
2084	470.247	12.3351	C18H33N9O7	[M - H2O + H]+	Oligopeptides	Peptides	Amino acids, peptides, and analogues	Carboxylic acids and derivatives	Organic acids and derivatives	Organic compounds; Lipids and lipid-like molecules; Amino acids, peptides, and analogues; Organic acids and derivatives; Carboxylic acids and derivatives; Organonitrogen compounds; Organooxygen compounds; Fatty amides; Amino acids and derivatives; Peptides; Monoalkylamines; Carboxylic acid amides; Carboxylic acid derivatives; N-acyl amines; N-acyl-alpha amino acids and derivatives; Primary carboxylic acid amides; Secondary carboxylic acid amides; Carbonyl compounds; Alpha amino acid amides; N-acyl-alpha amino acids; Amines; Primary amines; Fatty Acyls; Organic oxides; Hydrocarbon derivatives; Organopnictogen compounds; Organic oxygen compounds; Organic nitrogen compounds; Oligopeptides; Chemical entities	0.534047	0.544101	-0.593018	0.026572	0.035975	1.87101	0.368234	0.324794	0.714472	0.73722	0.769102	0.196297	0.809174	0.889909	-0.23977
2085	497.114	12.3353	C19H20N4O12	[M + H]+	Glycosyl compounds	Glycosyl compounds	Carbohydrates and carbohydrate conjugates	Organooxygen compounds	Organic oxygen compounds	Organic compounds; Organoheterocyclic compounds; Carbohydrates and carbohydrate conjugates; Alcohols and polyols; Ethers; Organic acids and derivatives; Carboxylic acids and derivatives; Organonitrogen compounds; Primary alcohols; Organooxygen compounds; Carboxylic acid derivatives; Carboxylic acids; Monosaccharides; Acetals; Secondary alcohols; Carbonyl compounds; Oxanes; Glycosyl compounds; Polyols; Organic oxides; Azacyclic compounds; Oxacyclic compounds; Heteroaromatic compounds; Hydrocarbon derivatives; Organopnictogen compounds; Organic oxygen compounds; Organic nitrogen compounds; Chemical entities	0.053691	0.120478	-0.965681	1.5e-05	6.5e-05	3.65717	8.9e-05	0.000393	1.84324	0.796999	0.80843	0.160337	0.330225	0.576647	0.723183
2086	497.114	12.3361	C19H20N4O12	[M + H]+	Glycosylamines	Glycosyl compounds	Carbohydrates and carbohydrate conjugates	Organooxygen compounds	Organic oxygen compounds	Organic compounds; Organoheterocyclic compounds; Carbohydrates and carbohydrate conjugates; Pyrimidines and pyrimidine derivatives; Ethers; Organic acids and derivatives; Carboxylic acids and derivatives; Organonitrogen compounds; Pyrimidones; Organooxygen compounds; Azoles; Carboxylic acid derivatives; Carboxylic acid esters; Diazines; Monosaccharides; Acetals; Carbonyl compounds; Tricarboxylic acids and derivatives; Oxanes; Glycosyl compounds; Glycosylamines; O-glycosyl compounds; Benzenoids; Tetrahydrofurans; Organic oxides; Azacyclic compounds; Oxacyclic compounds; Heteroaromatic compounds; Hydrocarbon derivatives; Organopnictogen compounds; Organic oxygen compounds; Organic nitrogen compounds; Chemical entities	0.108927	0.196332	-0.740455	1.8e-05	7.5e-05	3.43875	8.9e-05	0.000393	1.85005	0.185873	0.357156	2.85064	0.335895	0.582747	0.721739
2087	643.276	12.3361	C38H40N2O6	[M + Na]+	Alkyl aryl ethers	Alkyl aryl ethers	Ethers	Organooxygen compounds	Organic oxygen compounds	Organic compounds; Organoheterocyclic compounds; Alkyl aryl ethers; Ethers; Organic acids and derivatives; Organonitrogen compounds; Organooxygen compounds; Benzenoids; Amines; Aralkylamines; Organic oxides; Azacyclic compounds; Hydrocarbon derivatives; Organopnictogen compounds; Organic oxygen compounds; Organic nitrogen compounds; Chemical entities	0.396913	0.445224	-0.409566	0.952761	0.584001	0.0265807	<0.000001	<0.000001	2.5977	0.178855	0.348418	-0.618025	0.079773	0.290956	-1.00696
2088	557.15	12.3376	C24H28O15	[M + H]+	Coumaric acids and derivatives	Coumaric acids and derivatives	Hydroxycinnamic acids and derivatives	Cinnamic acids and derivatives	Phenylpropanoids and polyketides	Organic compounds; Organoheterocyclic compounds; Carbohydrates and carbohydrate conjugates; Lipids and lipid-like molecules; Styrenes; Coumaric acids and derivatives; Alkyl aryl ethers; Alcohols and polyols; Phenols; Anisoles; Methoxyphenols; Ethers; Phenylpropanoids and polyketides; Organic acids and derivatives; Carboxylic acids and derivatives; Primary alcohols; Organooxygen compounds; Fatty acid esters; Dicarboxylic acids and derivatives; Cinnamic acids and derivatives; Carboxylic acid derivatives; Carboxylic acid esters; Hydroxycinnamic acids and derivatives; Disaccharides; Acetals; Secondary alcohols; Carbonyl compounds; Oxanes; Glycosyl compounds; C-glycosyl compounds; O-glycosyl compounds; Benzene and substituted derivatives; Polyols; Phenol ethers; Benzenoids; Cinnamic acid esters; Enoate esters; Alpha,beta-unsaturated carboxylic esters; Fatty Acyls; Organic oxides; Methoxybenzenes; Oxacyclic compounds; Hydrocarbon derivatives; Ketals; Organic oxygen compounds; 1-hydroxy-2-unsubstituted benzenoids; Phenoxy compounds; Chemical entities	0.151078	0.243114	4.53579	0.475537	0.345811	0.533614	0.067697	0.097471	1.56817	0.225474	0.399754	-1.52368	0.373888	0.618931	-0.59166
2089	469.243	12.3377	C24H38O10	[M - H2O + H]+	Diterpenoids		Diterpenoids	Prenol lipids	Lipids and lipid-like molecules	Organic compounds; Organoheterocyclic compounds; Carbohydrates and carbohydrate conjugates; Lipids and lipid-like molecules; Alcohols and polyols; Ethers; Prenol lipids; Organic acids and derivatives; Carboxylic acids and derivatives; Organooxygen compounds; Carboxylic acid derivatives; Cyclic alcohols and derivatives; Monosaccharides; Diterpenoids; Acetals; Secondary alcohols; Tertiary alcohols; Oxanes; Terpene glycosides; Glycosyl compounds; O-glycosyl compounds; Polyols; Oxacyclic compounds; Hydrocarbon derivatives; Organic oxygen compounds; Chemical entities	0.370316	0.432642	-0.234463	1.1e-05	5.2e-05	1.82374	2.7e-05	0.000145	0.892524	0.370011	0.521098	-0.192061	0.853286	0.909471	-0.0570875
2090	504.281	12.3389	C24H38O10	[M + H3N + H]+	Terpene glycosides		Terpene glycosides	Prenol lipids	Lipids and lipid-like molecules	Organic compounds; Organoheterocyclic compounds; Carbohydrates and carbohydrate conjugates; Lipids and lipid-like molecules; Alcohols and polyols; Ethers; Prenol lipids; Primary alcohols; Organooxygen compounds; Cyclic alcohols and derivatives; Disaccharides; Acetals; Secondary alcohols; Oxanes; Terpene glycosides; Glycosyl compounds; O-glycosyl compounds; Polyols; Oxacyclic compounds; Hydrocarbon derivatives; Organic oxygen compounds; Chemical entities	0.76236	0.689719	-0.0958304	0.000172	0.00049	1.50495	0.175076	0.199819	0.611714	0.413782	0.553654	-0.137658	0.59145	0.773074	-0.198798
2091	671.415	12.3401	C28H60N6O13	[M - H2O + H]+	Aminocyclitol glycosides	Aminosaccharides	Carbohydrates and carbohydrate conjugates	Organooxygen compounds	Organic oxygen compounds	Organic compounds; Organoheterocyclic compounds; Carbohydrates and carbohydrate conjugates; Lipids and lipid-like molecules; Alcohols and polyols; Ethers; Organonitrogen compounds; Primary alcohols; Organooxygen compounds; Fatty amides; N-acyl amines; Cyclic alcohols and derivatives; Monosaccharides; Acetals; Secondary alcohols; Aminocyclitol glycosides; Oxanes; Glycosyl compounds; O-glycosyl compounds; Polyols; Fatty Acyls; Oxacyclic compounds; Hydrocarbon derivatives; Organopnictogen compounds; Organic oxygen compounds; Organic nitrogen compounds; Chemical entities	0.954756	0.790464	-0.0350041	0.000129	0.00039	3.28479	4.8e-05	0.000234	1.70361	0.217234	0.39134	-0.739952	0.777344	0.87726	-0.236173
2092	509.236	12.3402	C24H38O10	[M + Na]+	Terpene glycosides		Terpene glycosides	Prenol lipids	Lipids and lipid-like molecules	Organic compounds; Organoheterocyclic compounds; Carbohydrates and carbohydrate conjugates; Lipids and lipid-like molecules; Alcohols and polyols; Ethers; Prenol lipids; Primary alcohols; Organooxygen compounds; Carboxylic acids; Hexoses; Monosaccharides; Acetals; Secondary alcohols; Oxanes; Terpene glycosides; Glycosyl compounds; O-glycosyl compounds; Polyols; Fatty Acyls; Oxacyclic compounds; Hydrocarbon derivatives; Organic oxygen compounds; Chemical entities	0.17535	0.267621	-0.300102	<0.000001	<0.000001	1.12765	0.046479	0.07279	0.370904	0.110885	0.271285	-0.272288	0.319594	0.576647	-0.262907
2093	509.236	12.3411	C24H38O10	[M + Na]+	Terpene glycosides		Terpene glycosides	Prenol lipids	Lipids and lipid-like molecules	Organic compounds; Organoheterocyclic compounds; Carbohydrates and carbohydrate conjugates; Lipids and lipid-like molecules; Alcohols and polyols; Ethers; Prenol lipids; Fatty acids and conjugates; Organic acids and derivatives; Carboxylic acids and derivatives; Organooxygen compounds; Unsaturated fatty acids; Hydroxy fatty acids; Monocarboxylic acids and derivatives; Carboxylic acids; Hexoses; Monosaccharides; Acetals; Secondary alcohols; Carbonyl compounds; Oxanes; Terpene glycosides; Glycosyl compounds; O-glycosyl compounds; Polyols; Fatty Acyls; Organic oxides; Oxacyclic compounds; Hydrocarbon derivatives; Organic oxygen compounds; Chemical entities	0.073956	0.152328	-0.435341	<0.000001	<0.000001	1.26289	0.018088	0.033631	0.416712	0.316733	0.479896	-0.21434	0.319594	0.576647	-0.262907
2094	487.306	12.3412	C29H42O6	[M + H]+	Carboxylic acid esters	Carboxylic acid esters	Carboxylic acid derivatives	Carboxylic acids and derivatives	Organic acids and derivatives	Organic compounds; Organoheterocyclic compounds; Organic acids and derivatives; Carboxylic acids and derivatives; Organooxygen compounds; Carboxylic acid derivatives; Carboxylic acid esters; Carbonyl compounds; Organic oxides; Oxacyclic compounds; Hydrocarbon derivatives; Organic oxygen compounds; Chemical entities	0.25973	0.34486	-0.345361	0.004857	0.008517	-1.45372	0.036253	0.059338	-0.729579	0.000594	0.007893	1.26333	2.1e-05	0.001074	1.7535
2095	439.357	12.3428	C30H46O2	[M + H]+	Triterpenoids		Triterpenoids	Prenol lipids	Lipids and lipid-like molecules	Organic compounds; Lipids and lipid-like molecules; Alcohols and polyols; Prenol lipids; Organic acids and derivatives; Organooxygen compounds; Cyclic alcohols and derivatives; Triterpenoids; Secondary alcohols; Carbonyl compounds; Organic oxides; Hydrocarbon derivatives; Organic oxygen compounds; Chemical entities	0.026379	0.073946	2.24151	0.561984	0.394695	0.41999	0.901422	0.627782	0.117159	0.217917	0.39212	-0.724084	0.222683	0.506631	0.627058
2096	558.154	12.3453	C20H29N3O14	[M + Na]+	Disaccharides	Disaccharides	Carbohydrates and carbohydrate conjugates	Organooxygen compounds	Organic oxygen compounds	Organic compounds; Organoheterocyclic compounds; Carbohydrates and carbohydrate conjugates; Alcohols and polyols; Ethers; Organonitrogen compounds; Primary alcohols; Organooxygen compounds; Disaccharides; Acetals; Secondary alcohols; Oxanes; Glycosyl compounds; O-glycosyl compounds; Organic oxides; Oxacyclic compounds; Heteroaromatic compounds; Hydrocarbon derivatives; Organopnictogen compounds; Organic oxygen compounds; Organic nitrogen compounds; Chemical entities	0.064577	0.13784	2.69756	0.154665	0.148264	1.41597	0.171237	0.196717	1.09272	0.968622	0.904149	-0.0248736			0
2097	371.101	12.3461	C14H22N4O5P2	[M - H2O + H]+	Organic phosphonic acids and derivatives			Organic phosphonic acids and derivatives	Organic acids and derivatives	Organic compounds; Organic acids and derivatives; Carboxylic acids and derivatives; Organonitrogen compounds; Organooxygen compounds; Organophosphorus compounds; Organic phosphonic acids and derivatives; Carboxylic acid amides; Carboxylic acid derivatives; Secondary carboxylic acid amides; Amines; Primary amines; Organic oxides; Heteroaromatic compounds; Hydrocarbon derivatives; Organopnictogen compounds; Organic oxygen compounds; Organic nitrogen compounds; Chemical entities	0.770919	0.694162	0.0927136	0.890161	0.557425	-0.0456453	0.000755	0.002336	-1.24493	0.584257	0.677424	0.441482	0.860188	0.910895	-0.0147286
2098	747.395	12.3492	C41H54N4O9	[M + H]+	Alpha amino acid esters	Amino acids and derivatives	Amino acids, peptides, and analogues	Carboxylic acids and derivatives	Organic acids and derivatives	Organic compounds; Organoheterocyclic compounds; Amino acids, peptides, and analogues; Lactones; Alpha amino acids and derivatives; Macrolactams; Phenylpropanoids and polyketides; Organic acids and derivatives; Carboxylic acids and derivatives; Organonitrogen compounds; Organooxygen compounds; Amino acids and derivatives; Alpha amino acid esters; Carboxylic acid amides; Carboxylic acid derivatives; Carboxylic acid esters; Carbonyl compounds; Tricarboxylic acids and derivatives; Benzene and substituted derivatives; Benzenoids; Organic oxides; Hydrocarbon derivatives; Organopnictogen compounds; Organic oxygen compounds; Organic nitrogen compounds; Chemical entities	0.050832	0.116367	2.61047	0.008127	0.0132	2.00305	0.330565	0.299746	0	0.088649	0.238655	-1.39451	0.330565	0.576647	1.70111
2099	839.369	12.3521	C41H58O18	[M + H]+	Triterpene saponins	Triterpene glycosides	Terpene glycosides	Prenol lipids	Lipids and lipid-like molecules	Organic compounds; Organoheterocyclic compounds; Carbohydrates and carbohydrate conjugates; Lipids and lipid-like molecules; Alcohols and polyols; Oligosaccharides; Ethers; Steroids and steroid derivatives; Prenol lipids; Organic acids and derivatives; Carboxylic acids and derivatives; Primary alcohols; Organooxygen compounds; Dicarboxylic acids and derivatives; Carboxylic acid derivatives; Carboxylic acid esters; Cyclic alcohols and derivatives; Hydroxysteroids; Triterpenoids; Triterpene glycosides; Acetals; Secondary alcohols; Carbonyl compounds; Oxanes; Terpene glycosides; Glycosyl compounds; O-glycosyl compounds; Polyols; Triterpene saponins; 12-hydroxysteroids; Organic oxides; Oxacyclic compounds; Hydrocarbon derivatives; Organic oxygen compounds; Chemical entities	0.246995	0.335082	0.994544	0.153332	0.147253	-0.994544	0.330565	0.299746	0	0.507356	0.621126	1.24799	0.168449	0.437136	3.59819
2100	663.374	12.3588	C36H54O11	[M + H]+	Triterpenoids		Triterpenoids	Prenol lipids	Lipids and lipid-like molecules	Organic compounds; Organoheterocyclic compounds; Carbohydrates and carbohydrate conjugates; Lipids and lipid-like molecules; Alcohols and polyols; Ethers; Steroids and steroid derivatives; Prenol lipids; Organic acids and derivatives; Carboxylic acids and derivatives; Primary alcohols; Organooxygen compounds; Dicarboxylic acids and derivatives; Carboxylic acid derivatives; Carboxylic acids; Cyclic alcohols and derivatives; Hydroxysteroids; Hexoses; Monosaccharides; Triterpenoids; Acetals; Secondary alcohols; Carbonyl compounds; Oxanes; Terpene glycosides; Glycosyl compounds; O-glycosyl compounds; Polyols; Delta-5-steroids; Organic oxides; Oxacyclic compounds; Hydrocarbon derivatives; Organic oxygen compounds; Chemical entities	0.439912	0.477161	0.814228	0.457729	0.336565	0.6205	2.8e-05	0.000153	2.44633	0.253053	0.429006	-1.14412	0.866208	0.913268	0.0742776
2101	510.239	12.359	C18H33N9O7	[M + Na]+	Peptides	Peptides	Amino acids, peptides, and analogues	Carboxylic acids and derivatives	Organic acids and derivatives	Organic compounds; Lipids and lipid-like molecules; Amino acids, peptides, and analogues; Alpha amino acids and derivatives; Organic acids and derivatives; Carboxylic acids and derivatives; Organonitrogen compounds; Organooxygen compounds; Fatty amides; Amino acids and derivatives; Peptides; Monoalkylamines; Carboxylic acid amides; Carboxylic acid derivatives; N-acyl amines; N-acyl-alpha amino acids and derivatives; Carboxylic acids; Secondary carboxylic acid amides; Carbonyl compounds; Alpha amino acid amides; N-acyl-alpha amino acids; Amines; Primary amines; Fatty Acyls; Organic oxides; Hydrocarbon derivatives; Amino acids; Organopnictogen compounds; Organic oxygen compounds; Organic nitrogen compounds; Chemical entities	0.909282	0.768316	-0.0924946	0.042156	0.053158	1.291	0.31976	0.299746	0.736914	0.969953	0.904852	0.0208564	0.894609	0.922748	0.120294
2102	615.281	12.3603	C34H44N2O6	[M + K]+	Aralkylamines	Aralkylamines	Amines	Organonitrogen compounds	Organic nitrogen compounds	Organic compounds; Organoheterocyclic compounds; Alcohols and polyols; Organic acids and derivatives; Organonitrogen compounds; Organooxygen compounds; Amines; Secondary amines; Aralkylamines; Organic oxides; Azacyclic compounds; Hydrocarbon derivatives; Organopnictogen compounds; Organic oxygen compounds; Organic nitrogen compounds; Chemical entities	0.033999	0.088201	3.80368	0.021123	0.029859	2.1934	3.4e-05	0.000176	5.28108	0.249134	0.42489	-0.886417			0
2103	487.342	12.3621	C30H46O5	[M + H]+	Triterpenoids		Triterpenoids	Prenol lipids	Lipids and lipid-like molecules	Organic compounds; Lipids and lipid-like molecules; Alcohols and polyols; Prenol lipids; Organic acids and derivatives; Carboxylic acids and derivatives; Primary alcohols; Organooxygen compounds; Carboxylic acid derivatives; Monocarboxylic acids and derivatives; Carboxylic acid esters; Cyclic alcohols and derivatives; Triterpenoids; Secondary alcohols; Carbonyl compounds; Polyols; Organic oxides; Hydrocarbon derivatives; Organic oxygen compounds; Chemical entities	0.900665	0.76401	0.0995499	0.357159	0.280635	0.955311	0.001321	0.003745	1.72268	0.277238	0.452725	-0.959981	0.554895	0.751449	-0.271865
2104	439.285	12.3659	C28H38O4	[M + H]+	Triterpenoids		Triterpenoids	Prenol lipids	Lipids and lipid-like molecules	Organic compounds; Organoheterocyclic compounds; Lipids and lipid-like molecules; Prenol lipids; Organic acids and derivatives; Carboxylic acids and derivatives; Organooxygen compounds; Carboxylic acid derivatives; Monocarboxylic acids and derivatives; Carboxylic acid esters; Triterpenoids; Carbonyl compounds; Organic oxides; Oxacyclic compounds; Hydrocarbon derivatives; Organic oxygen compounds; Chemical entities	0.033818	0.088076	-1.39777	<0.000001	<0.000001	2.98031	0.000304	0.001099	1.8616	0.134866	0.296208	0.797429	0.043431	0.203507	0.858455
2105	487.306	12.3694	C29H42O6	[M + H]+	Hydroxysteroids		Hydroxysteroids	Steroids and steroid derivatives	Lipids and lipid-like molecules	Organic compounds; Lipids and lipid-like molecules; Steroids and steroid derivatives; Prenol lipids; Organic acids and derivatives; Carboxylic acids and derivatives; Organooxygen compounds; Carboxylic acids; Hydroxysteroids; Carbonyl compounds; Organic oxides; Hydrocarbon derivatives; Organic oxygen compounds; Chemical entities	0.926654	0.777162	0.0580473	0.003383	0.006205	-3.00613	0.011395	0.022856	-2.94808	0.003429	0.02841	1.54764	0.007088	0.06492	2.29637
2106	423.326	12.3721	C29H42O2	[M + H]+	Triterpenoids		Triterpenoids	Prenol lipids	Lipids and lipid-like molecules	Organic compounds; Lipids and lipid-like molecules; Prenol lipids; Organic acids and derivatives; Carboxylic acids and derivatives; Organooxygen compounds; Monocarboxylic acids and derivatives; Triterpenoids; Carbonyl compounds; Organic oxides; Hydrocarbon derivatives; Organic oxygen compounds; Chemical entities	0.134926	0.226098	1.43386	0.518167	0.369943	0.789742	0.855102	0.606466	0.125726	0.153567	0.319602	0.742595	0.329697	0.576647	-0.699594
2107	457.331	12.3752	C29H44O4	[M + H]+	Triterpenoids		Triterpenoids	Prenol lipids	Lipids and lipid-like molecules	Organic compounds; Lipids and lipid-like molecules; Alcohols and polyols; Prenol lipids; Organic acids and derivatives; Carboxylic acids and derivatives; Organooxygen compounds; Monocarboxylic acids and derivatives; Carboxylic acids; Cyclic alcohols and derivatives; Triterpenoids; Secondary alcohols; Carbonyl compounds; Polyols; Organic oxides; Hydrocarbon derivatives; Organic oxygen compounds; Chemical entities	0.00568	0.0245	-1.21857	0.000249	0.000671	1.77876	0.00059	0.001909	1.42467	0.156902	0.324177	-0.635763	0.176903	0.447586	0.499635
2108	439.321	12.3775	C29H44O4	[M - H2O + H]+	Triterpenoids		Triterpenoids	Prenol lipids	Lipids and lipid-like molecules	Organic compounds; Lipids and lipid-like molecules; Alcohols and polyols; Prenol lipids; Organic acids and derivatives; Carboxylic acids and derivatives; Organooxygen compounds; Monocarboxylic acids and derivatives; Cyclic alcohols and derivatives; Triterpenoids; Secondary alcohols; Carbonyl compounds; Organic oxides; Hydrocarbon derivatives; Organic oxygen compounds; Chemical entities	0.017088	0.054215	-1.12122	0.001539	0.003145	1.99009	0.000492	0.001661	1.66408	0.048104	0.16671	-0.990524	0.069019	0.271638	0.811992
2109	557.15	12.3778	C24H28O15	[M + H]+	Coumaric acids and derivatives	Coumaric acids and derivatives	Hydroxycinnamic acids and derivatives	Cinnamic acids and derivatives	Phenylpropanoids and polyketides	Organic compounds; Organoheterocyclic compounds; Carbohydrates and carbohydrate conjugates; Lipids and lipid-like molecules; Styrenes; Coumaric acids and derivatives; Alkyl aryl ethers; Alcohols and polyols; Phenols; Anisoles; Methoxyphenols; Ethers; Phenylpropanoids and polyketides; Organic acids and derivatives; Carboxylic acids and derivatives; Primary alcohols; Organooxygen compounds; Fatty acid esters; Dicarboxylic acids and derivatives; Cinnamic acids and derivatives; Carboxylic acid derivatives; Carboxylic acid esters; Hydroxycinnamic acids and derivatives; Disaccharides; Acetals; Secondary alcohols; Carbonyl compounds; Oxanes; Glycosyl compounds; C-glycosyl compounds; O-glycosyl compounds; Benzene and substituted derivatives; Polyols; Phenol ethers; Benzenoids; Cinnamic acid esters; Enoate esters; Alpha,beta-unsaturated carboxylic esters; Fatty Acyls; Organic oxides; Methoxybenzenes; Oxacyclic compounds; Hydrocarbon derivatives; Organic oxygen compounds; 1-hydroxy-2-unsubstituted benzenoids; Phenoxy compounds; Chemical entities	0.392921	0.443776	0.387023	0.435201	0.3236	1.28829	0.330565	0.299746	0	0.427543	0.566747	0.603387			0
2110	487.306	12.3821	C29H42O6	[M + H]+	Triterpenoids		Triterpenoids	Prenol lipids	Lipids and lipid-like molecules	Organic compounds; Lipids and lipid-like molecules; Alcohols and polyols; Steroids and steroid derivatives; Prenol lipids; Organic acids and derivatives; Carboxylic acids and derivatives; Primary alcohols; Organooxygen compounds; Carboxylic acid derivatives; Carboxylic acid esters; Cyclic alcohols and derivatives; Hydroxysteroids; Triterpenoids; Secondary alcohols; Carbonyl compounds; Polyols; 7-hydroxysteroids; 7-alpha-hydroxysteroids; Organic oxides; Hydrocarbon derivatives; Organic oxygen compounds; Chemical entities	0.546631	0.552905	-0.258046	0.002124	0.004159	-2.1606	0.024716	0.043908	-1.44102	0.000839	0.01028	1.44896	0.000478	0.010128	1.93734
2111	485.326	12.3851	C30H44O5	[M + H]+	Triterpenoids		Triterpenoids	Prenol lipids	Lipids and lipid-like molecules	Organic compounds; Lipids and lipid-like molecules; Alcohols and polyols; Prenol lipids; Organic acids and derivatives; Carboxylic acids and derivatives; Organooxygen compounds; Dicarboxylic acids and derivatives; Hydroxy acids and derivatives; Carboxylic acids; Cyclic alcohols and derivatives; Hydroxysteroids; Triterpenoids; Secondary alcohols; Beta hydroxy acids and derivatives; Carbonyl compounds; Polyols; Organic oxides; Hydrocarbon derivatives; Organic oxygen compounds; Chemical entities	0.52814	0.541116	0.290917	0.00195	0.003858	2.30202	0.005544	0.012623	1.01837	0.639309	0.711784	0.236581	0.002022	0.029041	1.64073
2112	763.426	12.3862	C38H54N10O7	[M + H]+	N-acyl-alpha amino acids and derivatives	Amino acids and derivatives	Amino acids, peptides, and analogues	Carboxylic acids and derivatives	Organic acids and derivatives	Organic compounds; Organoheterocyclic compounds; Lipids and lipid-like molecules; Amino acids, peptides, and analogues; Alpha amino acids and derivatives; Organic acids and derivatives; Carboxylic acids and derivatives; Organonitrogen compounds; Organooxygen compounds; Amino acids and derivatives; Carboxylic acid amides; Carboxylic acid derivatives; Monocarboxylic acids and derivatives; N-acyl-alpha amino acids and derivatives; Carboxylic acid esters; Secondary carboxylic acid amides; Tertiary carboxylic acid amides; Carbonyl compounds; Benzene and substituted derivatives; Alpha amino acid amides; Benzenoids; Amines; Aralkylamines; Organic oxides; Azacyclic compounds; Heteroaromatic compounds; Hydrocarbon derivatives; Organopnictogen compounds; Organic oxygen compounds; Organic nitrogen compounds; Chemical entities	0.021824	0.064755	2.18041	2.2e-05	9.1e-05	2.55155	0.009027	0.018882	1.72703	0.647501	0.715945	-0.244196	0.330565	0.576647	-0.935264
2113	439.137	12.3937	C19H28O9	[M + K]+	Triterpene saponins	Triterpene glycosides	Terpene glycosides	Prenol lipids	Lipids and lipid-like molecules	Organic compounds; Organoheterocyclic compounds; Carbohydrates and carbohydrate conjugates; Lipids and lipid-like molecules; Alcohols and polyols; Ethers; Prenol lipids; Organic acids and derivatives; Carboxylic acids and derivatives; Primary alcohols; Organooxygen compounds; Dicarboxylic acids and derivatives; Carboxylic acids; Hexoses; Monosaccharides; Triterpene glycosides; Acetals; Secondary alcohols; Carbonyl compounds; Oxanes; Terpene glycosides; Glycosyl compounds; O-glycosyl compounds; Polyols; Triterpene saponins; Organic oxides; Oxacyclic compounds; Hydrocarbon derivatives; Organic oxygen compounds; Chemical entities	0.785406	0.70305	-0.197678	0.207513	0.185629	1.16697	0.249792	0.262743	0.68154	0.839512	0.83726	-0.130989	0.78921	0.88363	-0.120773
2114	437.342	12.3968	C30H44O2	[M + H]+	Triterpenoids		Triterpenoids	Prenol lipids	Lipids and lipid-like molecules	Organic compounds; Lipids and lipid-like molecules; Prenol lipids; Organic acids and derivatives; Organooxygen compounds; Monocarboxylic acids and derivatives; Triterpenoids; Carbonyl compounds; Organic oxides; Hydrocarbon derivatives; Organic oxygen compounds; Chemical entities	0.002649	0.014731	-2.13892	0.643397	0.438759	-0.389895	0.002677	0.006872	2.17292	0.039879	0.147978	2.42022	0.023305	0.142615	1.05126
2115	455.352	12.4021	C30H46O3	[M + H]+	Triterpenoids		Triterpenoids	Prenol lipids	Lipids and lipid-like molecules	Organic compounds; Lipids and lipid-like molecules; Alcohols and polyols; Prenol lipids; Organic acids and derivatives; Carboxylic acids and derivatives; Organooxygen compounds; Monocarboxylic acids and derivatives; Carboxylic acids; Cyclic alcohols and derivatives; Triterpenoids; Secondary alcohols; Carbonyl compounds; Organic oxides; Hydrocarbon derivatives; Organic oxygen compounds; Chemical entities	0.818343	0.720522	-0.128254	0.008368	0.013488	1.1394	0.072794	0.102045	0.970339	0.013362	0.076895	0.885725	0.657079	0.813203	0.227981
2116	487.306	12.4023	C29H42O6	[M + H]+	Steroids and steroid derivatives			Steroids and steroid derivatives	Lipids and lipid-like molecules	Organic compounds; Lipids and lipid-like molecules; Steroids and steroid derivatives; Prenol lipids; Organic acids and derivatives; Carboxylic acids and derivatives; Organooxygen compounds; Carboxylic acid derivatives; Carboxylic acid esters; Carbonyl compounds; Organic oxides; Hydrocarbon derivatives; Organic oxygen compounds; Chemical entities	0.722351	0.66648	-0.288765	0.082649	0.091012	-1.5843	0.077542	0.106457	-1.87306	0.012562	0.073358	1.99987	0.013236	0.0963	2.57051
2117	473.363	12.4053	C30H48O4	[M + H]+	Triterpenoids		Triterpenoids	Prenol lipids	Lipids and lipid-like molecules	Organic compounds; Lipids and lipid-like molecules; Alcohols and polyols; Prenol lipids; Organic acids and derivatives; Carboxylic acids and derivatives; Organooxygen compounds; Carboxylic acid derivatives; Monocarboxylic acids and derivatives; Carboxylic acid esters; Cyclic alcohols and derivatives; Triterpenoids; Secondary alcohols; Carbonyl compounds; Polyols; Organic oxides; Hydrocarbon derivatives; Organic oxygen compounds; Chemical entities	0.05982	0.13089	-1.31551	0.000518	0.001247	1.57811	0.004624	0.010773	1.22853	0.10682	0.266104	1.15697	0.879347	0.916653	0.0783996
2118	649.395	12.4053	C36H56O10	[M + H]+	Triterpene saponins	Triterpene glycosides	Terpene glycosides	Prenol lipids	Lipids and lipid-like molecules	Organic compounds; Organoheterocyclic compounds; Carbohydrates and carbohydrate conjugates; Lipids and lipid-like molecules; Pyrans; Alcohols and polyols; Sugar acids and derivatives; Ethers; Prenol lipids; Organic acids and derivatives; Carboxylic acids and derivatives; Organooxygen compounds; Dicarboxylic acids and derivatives; Glucuronides; Hydroxy acids and derivatives; Carboxylic acids; Hexoses; Monosaccharides; Triterpenoids; Triterpene glycosides; Acetals; Secondary alcohols; Beta hydroxy acids and derivatives; Carbonyl compounds; Oxanes; Terpene glycosides; Glucuronic acid derivatives; Glycosyl compounds; O-glycosyl compounds; Polyols; Triterpene saponins; O-glucuronides; Organic oxides; Oxacyclic compounds; Hydrocarbon derivatives; Organic oxygen compounds; Chemical entities	0.060428	0.131703	-1.42877	0.00057	0.001344	1.63568	0.007228	0.015724	1.20338	0.110466	0.270884	1.26	0.9891	0.954998	-0.00761805
2119	631.384	12.4095	C36H56O10	[M - H2O + H]+	Triterpene saponins	Triterpene glycosides	Terpene glycosides	Prenol lipids	Lipids and lipid-like molecules	Organic compounds; Organoheterocyclic compounds; Carbohydrates and carbohydrate conjugates; Lipids and lipid-like molecules; Alcohols and polyols; Ethers; Prenol lipids; Organic acids and derivatives; Carboxylic acids and derivatives; Primary alcohols; Organooxygen compounds; Monocarboxylic acids and derivatives; Carboxylic acids; Cyclic alcohols and derivatives; Hexoses; Monosaccharides; Triterpenoids; Triterpene glycosides; Acetals; Secondary alcohols; Carbonyl compounds; Oxanes; Terpene glycosides; Glycosyl compounds; O-glycosyl compounds; Polyols; Triterpene saponins; Organic oxides; Oxacyclic compounds; Hydrocarbon derivatives; Organic oxygen compounds; Chemical entities	0.053132	0.119823	-1.46845	0.000414	0.001036	1.68279	0.006858	0.015124	1.19684	0.115206	0.27561	1.22895	0.954087	0.946745	0.0313898
2120	509.236	12.4096	C24H38O10	[M + Na]+	Terpene glycosides		Terpene glycosides	Prenol lipids	Lipids and lipid-like molecules	Organic compounds; Organoheterocyclic compounds; Carbohydrates and carbohydrate conjugates; Lipids and lipid-like molecules; Alcohols and polyols; Ethers; Prenol lipids; Organic acids and derivatives; Carboxylic acids and derivatives; Primary alcohols; Organooxygen compounds; Carboxylic acid derivatives; Monocarboxylic acids and derivatives; Cyclic alcohols and derivatives; Hexoses; Monosaccharides; Sesquiterpenoids; Acetals; Secondary alcohols; Carbonyl compounds; Oxanes; Terpene glycosides; Glycosyl compounds; O-glycosyl compounds; Polyols; Organic oxides; Oxacyclic compounds; Hydrocarbon derivatives; Organic oxygen compounds; Chemical entities	0.726441	0.668549	0.593254	0.184036	0.1698	-3.88205	0.252867	0.264929	-3.2888	0.502349	0.617822	-1.00016	0.64065	0.806215	0.871416
2121	437.342	12.4103	C30H44O2	[M + H]+	Triterpenoids		Triterpenoids	Prenol lipids	Lipids and lipid-like molecules	Organic compounds; Lipids and lipid-like molecules; Prenol lipids; Organooxygen compounds; Triterpenoids; Secondary alcohols; Organic oxides; Hydrocarbon derivatives; Organic oxygen compounds; Chemical entities	0.055259	0.122541	-1.29646	0.001676	0.003389	1.44683	0.005969	0.013423	1.15375	0.051481	0.172871	1.22185	0.454267	0.680351	0.386223
2122	504.281	12.4108	C24H38O10	[M + H3N + H]+	Terpene glycosides		Terpene glycosides	Prenol lipids	Lipids and lipid-like molecules	Organic compounds; Organoheterocyclic compounds; Carbohydrates and carbohydrate conjugates; Lipids and lipid-like molecules; Alcohols and polyols; Ethers; Prenol lipids; Primary alcohols; Organooxygen compounds; Disaccharides; Acetals; Secondary alcohols; Oxanes; Terpene glycosides; Glycosyl compounds; O-glycosyl compounds; Polyols; Oxacyclic compounds; Hydrocarbon derivatives; Organic oxygen compounds; Chemical entities	0.897815	0.762364	-0.0749027	0.014315	0.021561	2.10899	0.003575	0.00873	1.62535	0.588665	0.680524	-0.286054	0.324663	0.576647	-0.512479
2123	781.437	12.4113	C41H64O14	[M + H]+	Triterpene saponins	Triterpene glycosides	Terpene glycosides	Prenol lipids	Lipids and lipid-like molecules	Organic compounds; Organoheterocyclic compounds; Carbohydrates and carbohydrate conjugates; Lipids and lipid-like molecules; Alcohols and polyols; Ethers; Prenol lipids; Organic acids and derivatives; Carboxylic acids and derivatives; Primary alcohols; Organooxygen compounds; Carboxylic acid derivatives; Monocarboxylic acids and derivatives; Carboxylic acid esters; Cyclic alcohols and derivatives; Disaccharides; Triterpenoids; Triterpene glycosides; Acetals; Secondary alcohols; Carbonyl compounds; Oxanes; Terpene glycosides; Glycosyl compounds; O-glycosyl compounds; Polyols; Triterpene saponins; Organic oxides; Oxacyclic compounds; Hydrocarbon derivatives; Organic oxygen compounds; Chemical entities	0.198947	0.293113	-0.77535	0.003652	0.00663	1.75926	9.5e-05	0.000412	1.92333	0.821924	0.823592	0.209332	0.302371	0.576647	0.530907
2124	943.49	12.4113	C45H62N14O9	[M + H]+	Oligopeptides	Peptides	Amino acids, peptides, and analogues	Carboxylic acids and derivatives	Organic acids and derivatives	Organic compounds; Organoheterocyclic compounds; Lipids and lipid-like molecules; Amino acids, peptides, and analogues; Alpha amino acids and derivatives; Imidazoles; Phenethylamines; Amphetamines and derivatives; Organic acids and derivatives; Carboxylic acids and derivatives; Organonitrogen compounds; Organooxygen compounds; Fatty amides; Amino acids and derivatives; Peptides; Azoles; Monoalkylamines; Carboxylic acid amides; Carboxylic acid derivatives; N-acyl amines; Monocarboxylic acids and derivatives; N-acyl-alpha amino acids and derivatives; Carboxylic acids; Secondary carboxylic acid amides; Carbonyl compounds; Benzene and substituted derivatives; Alpha amino acid amides; Substituted imidazoles; N-acyl-alpha amino acids; Benzenoids; Amines; Primary amines; Fatty Acyls; Organic oxides; Azacyclic compounds; Heteroaromatic compounds; N-acyl-L-alpha-amino acids; Hydrocarbon derivatives; Amino acids; Histidine and derivatives; Phenylalanine and derivatives; Leucine and derivatives; Organopnictogen compounds; Organic oxygen compounds; Organic nitrogen compounds; Oligopeptides; Chemical entities	0.100528	0.187363	-1.47275	0.003773	0.006836	1.4936	0.014015	0.027178	1.27433	0.146078	0.311245	1.38169	0.938385	0.940602	0.0499376
2125	809.395	12.4162	C41H60O16	[M + H]+	Triterpene saponins	Triterpene glycosides	Terpene glycosides	Prenol lipids	Lipids and lipid-like molecules	Organic compounds; Organoheterocyclic compounds; Carbohydrates and carbohydrate conjugates; Lipids and lipid-like molecules; Pyrans; Alcohols and polyols; Sugar acids and derivatives; Ethers; Prenol lipids; Organic acids and derivatives; Carboxylic acids and derivatives; Primary alcohols; Organooxygen compounds; Dicarboxylic acids and derivatives; Glucuronides; Hydroxy acids and derivatives; Carboxylic acid derivatives; Carboxylic acids; Disaccharides; Triterpenoids; Triterpene glycosides; Acetals; Secondary alcohols; Beta hydroxy acids and derivatives; Carbonyl compounds; Oxanes; Terpene glycosides; Glucuronic acid derivatives; Glycosyl compounds; O-glycosyl compounds; Polyols; Triterpene saponins; O-glucuronides; Organic oxides; Oxacyclic compounds; Hydrocarbon derivatives; Organic oxygen compounds; Chemical entities	0.359372	0.423891	-0.584714	0.041578	0.052524	-1.82615	0.704139	0.529733	0.245266	0.074529	0.216033	1.43102	0.043362	0.203507	2.36635
2126	839.369	12.4203	C41H58O18	[M + H]+	Triterpene saponins	Triterpene glycosides	Terpene glycosides	Prenol lipids	Lipids and lipid-like molecules	Organic compounds; Organoheterocyclic compounds; Carbohydrates and carbohydrate conjugates; Lipids and lipid-like molecules; Alcohols and polyols; Oligosaccharides; Ethers; Steroids and steroid derivatives; Prenol lipids; Organic acids and derivatives; Carboxylic acids and derivatives; Primary alcohols; Organooxygen compounds; Dicarboxylic acids and derivatives; Carboxylic acid derivatives; Carboxylic acid esters; Cyclic alcohols and derivatives; Hydroxysteroids; Triterpenoids; Triterpene glycosides; Acetals; Secondary alcohols; Carbonyl compounds; Oxanes; Terpene glycosides; Glycosyl compounds; O-glycosyl compounds; Polyols; Triterpene saponins; 12-hydroxysteroids; 12-alpha-hydroxysteroids; Organic oxides; Oxacyclic compounds; Hydrocarbon derivatives; Organic oxygen compounds; Chemical entities	0.330512	0.400682	-0.614432	0.007537	0.012336	-1.79559	0.329915	0.299746	-0.803019	0.251725	0.427911	0.847664	0.049846	0.222463	1.59822
2127	439.357	12.4265	C30H46O2	[M + H]+	Triterpenoids		Triterpenoids	Prenol lipids	Lipids and lipid-like molecules	Organic compounds; Lipids and lipid-like molecules; Alcohols and polyols; Prenol lipids; Organic acids and derivatives; Organooxygen compounds; Monocarboxylic acids and derivatives; Cyclic alcohols and derivatives; Triterpenoids; Secondary alcohols; Organic oxides; Hydrocarbon derivatives; Organic oxygen compounds; Chemical entities	0.25471	0.341401	1.90453	0.668401	0.452599	-0.522931	0.022643	0.040709	1.27323	0.168213	0.336249	-1.92647	0.995071	0.956752	-0.00301938
2128	487.342	12.435	C30H46O5	[M + H]+	Triterpenoids		Triterpenoids	Prenol lipids	Lipids and lipid-like molecules	Organic compounds; Lipids and lipid-like molecules; Alcohols and polyols; Prenol lipids; Organic acids and derivatives; Carboxylic acids and derivatives; Organooxygen compounds; Monocarboxylic acids and derivatives; Carboxylic acids; Cyclic alcohols and derivatives; Triterpenoids; Secondary alcohols; Carbonyl compounds; Polyols; Organic oxides; Hydrocarbon derivatives; Organic oxygen compounds; Chemical entities	0.845371	0.734012	-0.0801447	0.000177	0.000504	2.38676	0.039031	0.063066	0.89857	0.426885	0.566354	0.454162	0.283135	0.56514	-0.360768
2129	503.337	12.4394	C30H46O6	[M + H]+	Triterpenoids		Triterpenoids	Prenol lipids	Lipids and lipid-like molecules	Organic compounds; Lipids and lipid-like molecules; Alcohols and polyols; Prenol lipids; Organic acids and derivatives; Carboxylic acids and derivatives; Organooxygen compounds; Dicarboxylic acids and derivatives; Carboxylic acids; Cyclic alcohols and derivatives; Hydroxysteroids; Triterpenoids; Secondary alcohols; Carbonyl compounds; Polyols; Organic oxides; Hydrocarbon derivatives; Organic oxygen compounds; Chemical entities	0.062186	0.13459	-1.23989	0.15815	0.150648	-0.810181	0.787227	0.572646	-0.148315	0.218901	0.392989	-0.631521	0.440736	0.671209	-0.447342
2130	423.326	12.4407	C29H42O2	[M + H]+	Triterpenoids		Triterpenoids	Prenol lipids	Lipids and lipid-like molecules	Organic compounds; Lipids and lipid-like molecules; Prenol lipids; Organic acids and derivatives; Carboxylic acids and derivatives; Organooxygen compounds; Monocarboxylic acids and derivatives; Triterpenoids; Carbonyl compounds; Organic oxides; Hydrocarbon derivatives; Organic oxygen compounds; Chemical entities	0.51983	0.535155	1.42129	0.464625	0.340014	2.30454	0.840531	0.600402	0.149206	0.927697	0.881959	-0.110948	0.07179	0.2786	-1.75531
2131	523.215	12.4541	C24H36O11	[M + Na]+	Terpene glycosides		Terpene glycosides	Prenol lipids	Lipids and lipid-like molecules	Organic compounds; Organoheterocyclic compounds; Carbohydrates and carbohydrate conjugates; Lipids and lipid-like molecules; Aromatic monoterpenoids; Alcohols and polyols; Phenols; Ethers; Prenol lipids; Primary alcohols; Organooxygen compounds; Monocarboxylic acids and derivatives; Monosaccharides; Monoterpenoids; Acetals; Secondary alcohols; Carbonyl compounds; Oxanes; Terpene glycosides; Glycosyl compounds; O-glycosyl compounds; Polyols; Benzenoids; Organic oxides; Oxacyclic compounds; Hydrocarbon derivatives; Phenolic glycosides; Organic oxygen compounds; Chemical entities	0.027941	0.077162	-0.548906	0.002288	0.004435	0.974483	0.002298	0.006029	0.627011	0.318372	0.480985	0.225541	0.101086	0.328131	0.27388
2132	487.306	12.4546	C29H42O6	[M + H]+	Triterpenoids		Triterpenoids	Prenol lipids	Lipids and lipid-like molecules	Organic compounds; Lipids and lipid-like molecules; Alcohols and polyols; Steroids and steroid derivatives; Prenol lipids; Organic acids and derivatives; Carboxylic acids and derivatives; Organooxygen compounds; Carboxylic acid derivatives; Monocarboxylic acids and derivatives; Carboxylic acid esters; Cyclic alcohols and derivatives; Hydroxysteroids; Triterpenoids; Secondary alcohols; Carbonyl compounds; Polyols; Organic oxides; Hydrocarbon derivatives; Organic oxygen compounds; Chemical entities	0.990384	0.808869	-0.0082025	0.029834	0.039754	-1.74039	0.099812	0.130587	-1.46669	0.052314	0.174363	1.28678	0.110672	0.344857	1.75493
2133	557.15	12.4595	C24H28O15	[M + H]+	Coumaric acids and derivatives	Coumaric acids and derivatives	Hydroxycinnamic acids and derivatives	Cinnamic acids and derivatives	Phenylpropanoids and polyketides	Organic compounds; Organoheterocyclic compounds; Carbohydrates and carbohydrate conjugates; Lipids and lipid-like molecules; Styrenes; Coumaric acids and derivatives; Alkyl aryl ethers; Alcohols and polyols; Phenols; Anisoles; Methoxyphenols; Ethers; Phenylpropanoids and polyketides; Organic acids and derivatives; Carboxylic acids and derivatives; Primary alcohols; Organooxygen compounds; Fatty acid esters; Dicarboxylic acids and derivatives; Cinnamic acids and derivatives; Carboxylic acid derivatives; Carboxylic acid esters; Hydroxycinnamic acids and derivatives; Disaccharides; Acetals; Secondary alcohols; Carbonyl compounds; Oxanes; Glycosyl compounds; C-glycosyl compounds; O-glycosyl compounds; Benzene and substituted derivatives; Polyols; Phenol ethers; Benzenoids; Cinnamic acid esters; Enoate esters; Alpha,beta-unsaturated carboxylic esters; Fatty Acyls; Organic oxides; Methoxybenzenes; Oxacyclic compounds; Hydrocarbon derivatives; Ketals; Organic oxygen compounds; 1-hydroxy-2-unsubstituted benzenoids; Phenoxy compounds; Chemical entities	0.00866	0.033582	2.58015	4e-06	2e-05	2.37564	0.075684	0.104632	1.4585	0.732446	0.765726	0.262107	0.49659	0.711975	-0.406053
2134	504.281	12.4638	C24H38O10	[M + H3N + H]+	Terpene glycosides		Terpene glycosides	Prenol lipids	Lipids and lipid-like molecules	Organic compounds; Organoheterocyclic compounds; Carbohydrates and carbohydrate conjugates; Alcohols and polyols; Ethers; Primary alcohols; Organooxygen compounds; Cyclic alcohols and derivatives; Monosaccharides; Acetals; Secondary alcohols; Oxanes; Terpene glycosides; Glycosyl compounds; O-glycosyl compounds; Polyols; Oxacyclic compounds; Hydrocarbon derivatives; Organic oxygen compounds; Chemical entities	0.725619	0.668549	-0.296706	0.388176	0.296238	2.83336	0.061353	0.090348	2.74523	0.741017	0.771327	0.231178	0.761834	0.870372	0.344246
2135	692.219	12.4864	C32H37NO16	[M + H]+	Coumaric acids and derivatives	Coumaric acids and derivatives	Hydroxycinnamic acids and derivatives	Cinnamic acids and derivatives	Phenylpropanoids and polyketides	Organic compounds; Organoheterocyclic compounds; Carbohydrates and carbohydrate conjugates; Lipids and lipid-like molecules; Styrenes; Coumaric acids and derivatives; Alkyl aryl ethers; Alcohols and polyols; Phenols; Anisoles; Methoxyphenols; Ethers; Phenylpropanoids and polyketides; Organic acids and derivatives; Carboxylic acids and derivatives; Organonitrogen compounds; Organooxygen compounds; Fatty acid esters; Carboxylic acid amides; Cinnamic acids and derivatives; Carboxylic acid derivatives; Monocarboxylic acids and derivatives; Dialkyl ethers; Carboxylic acid esters; Hydroxycinnamic acids and derivatives; Monosaccharides; Acetals; Secondary alcohols; Secondary carboxylic acid amides; Carbonyl compounds; Oxanes; Glycosyl compounds; O-glycosyl compounds; Benzene and substituted derivatives; Phenol ethers; Benzenoids; Cinnamic acid amides; Cinnamic acid esters; Enoate esters; Alpha,beta-unsaturated carboxylic esters; Fatty Acyls; Organic oxides; Methoxybenzenes; Oxacyclic compounds; Heteroaromatic compounds; Hydrocarbon derivatives; Organopnictogen compounds; Organic oxygen compounds; 1-hydroxy-2-unsubstituted benzenoids; Organic nitrogen compounds; Phenoxy compounds; Chemical entities	0.327747	0.398542	0.534334	0.000383	0.000961	2.7344	0.037975	0.061621	1.81382	0.004112	0.032243	1.53983	0.255764	0.53469	0.526449
2136	504.281	12.4882	C24H38O10	[M + H3N + H]+	Terpene glycosides		Terpene glycosides	Prenol lipids	Lipids and lipid-like molecules	Organic compounds; Organoheterocyclic compounds; Carbohydrates and carbohydrate conjugates; Lipids and lipid-like molecules; Alcohols and polyols; Ethers; Prenol lipids; Primary alcohols; Organooxygen compounds; Cyclic alcohols and derivatives; Monosaccharides; Sesquiterpenoids; Acetals; Secondary alcohols; Oxanes; Terpene glycosides; Glycosyl compounds; O-glycosyl compounds; Polyols; Oxacyclic compounds; Hydrocarbon derivatives; Organic oxygen compounds; Chemical entities	0.312093	0.386674	-0.868237	3e-05	0.000117	2.19018	0.567424	0.450952	0.435023	0.714009	0.755272	0.29548	0.333949	0.58081	-0.851817
2137	497.2	12.492	C24H26N8O3	[M + Na]+	Amino acids	Amino acids and derivatives	Amino acids, peptides, and analogues	Carboxylic acids and derivatives	Organic acids and derivatives	Organic compounds; Organoheterocyclic compounds; Amino acids, peptides, and analogues; Organic acids and derivatives; Carboxylic acids and derivatives; Organonitrogen compounds; Organooxygen compounds; Amino acids and derivatives; Azoles; Monocarboxylic acids and derivatives; Carboxylic acids; Benzene and substituted derivatives; Benzenoids; Amines; Tertiary amines; Tertiary alkylarylamines; Dialkylarylamines; Organic oxides; Azacyclic compounds; Heteroaromatic compounds; Hydrocarbon derivatives; Amino acids; Organopnictogen compounds; Organic oxygen compounds; Organic nitrogen compounds; Chemical entities	0.917094	0.772625	-0.0133576	0.183699	0.169692	0.151275	0.351491	0.313142	-0.0991232	0.665366	0.728384	0.0607009	0.004452	0.047647	-0.412406
2138	493.248	12.4931	C22H25BN8O4	[M + H3N + H]+	Benzene and substituted derivatives			Benzene and substituted derivatives	Benzenoids	Organic compounds; Organoheterocyclic compounds; Organic acids and derivatives; Carboxylic acids and derivatives; Organonitrogen compounds; Organooxygen compounds; Azoles; Organometallic compounds; Carboxylic acid amides; Boronic acid derivatives; Carboxylic acid derivatives; Diazines; Organometalloid compounds; Secondary carboxylic acid amides; Benzene and substituted derivatives; Benzenoids; Organoboron compounds; Organic salts; Organic oxides; Organic metalloid salts; Organic metal salts; Azacyclic compounds; Heteroaromatic compounds; Hydrocarbon derivatives; Organopnictogen compounds; Alkylboranes; Organic oxygen compounds; Organic nitrogen compounds; Chemical entities	0.13691	0.227527	0.470964	0.592922	0.411774	0.139703	0.379001	0.332696	0.278281	0.312261	0.476342	-0.303182	0.084694	0.300413	-0.89306
2139	723.271	12.4955	C31H40F2N8O8S	[M + H]+	Amino acids and derivatives	Amino acids and derivatives	Amino acids, peptides, and analogues	Carboxylic acids and derivatives	Organic acids and derivatives	Organic compounds; Organoheterocyclic compounds; Organosulfur compounds; Amino acids, peptides, and analogues; Halobenzenes; Organic acids and derivatives; Carboxylic acids and derivatives; Organohalogen compounds; Organonitrogen compounds; Organooxygen compounds; Amino acids and derivatives; Azoles; Carboxylic acid amides; Aryl fluorides; Carboxylic acid derivatives; Fluorobenzenes; Monocarboxylic acids and derivatives; Organofluorides; Secondary carboxylic acid amides; Carbonyl compounds; Benzene and substituted derivatives; Benzenoids; Aryl halides; Organic oxides; Azacyclic compounds; Heteroaromatic compounds; Hydrocarbon derivatives; Organopnictogen compounds; Organic oxygen compounds; Organic nitrogen compounds; Chemical entities	0.477158	0.506348	0.332827	0.011149	0.017247	1.24468	0.429543	0.366836	0.252558	0.495839	0.614695	0.309135	0.042695	0.202535	-0.974217
2140	492.244	12.4955	C22H34O11	[M + H3N + H]+	O-glycosyl compounds	Glycosyl compounds	Carbohydrates and carbohydrate conjugates	Organooxygen compounds	Organic oxygen compounds	Organic compounds; Organoheterocyclic compounds; Carbohydrates and carbohydrate conjugates; Lipids and lipid-like molecules; Alcohols and polyols; Ethers; Organic acids and derivatives; Carboxylic acids and derivatives; Organooxygen compounds; Carboxylic acid derivatives; Carboxylic acids; Carboxylic acid esters; Monosaccharides; Acetals; Secondary alcohols; Carbonyl compounds; Oxanes; Glycosyl compounds; O-glycosyl compounds; Polyols; Organic oxides; Oxacyclic compounds; Hydrocarbon derivatives; Organic oxygen compounds; Chemical entities	0.311535	0.386674	0.209504	0.015873	0.023392	0.347636	0.580983	0.458833	0.096432	0.729545	0.764487	0.0520112	0.26462	0.547562	-0.243122
2141	497.114	12.4955	C19H20N4O12	[M + H]+	Glycosyl compounds	Glycosyl compounds	Carbohydrates and carbohydrate conjugates	Organooxygen compounds	Organic oxygen compounds	Organic compounds; Organoheterocyclic compounds; Carbohydrates and carbohydrate conjugates; Alcohols and polyols; Ethers; Organic acids and derivatives; Carboxylic acids and derivatives; Organonitrogen compounds; Organooxygen compounds; Azoles; Carboxylic acid derivatives; Carboxylic acid esters; Monosaccharides; Acetals; Secondary alcohols; Carbonyl compounds; Oxanes; Glycosyl compounds; Polyols; Benzenoids; Tetrahydrofurans; Organic oxides; Azacyclic compounds; Oxacyclic compounds; Heteroaromatic compounds; Hydrocarbon derivatives; Organopnictogen compounds; Organic oxygen compounds; Organic nitrogen compounds; Chemical entities	0.38239	0.442164	0.469556	0.00707	0.011671	1.45817	0.154595	0.183228	0.443127	0.500456	0.616741	0.320211	0.100409	0.327318	-0.773837
2142	949.427	12.4955	C44H68O22	[M + H]+	Steroidal glycosides		Steroidal glycosides	Steroids and steroid derivatives	Lipids and lipid-like molecules	Organic compounds; Organoheterocyclic compounds; Carbohydrates and carbohydrate conjugates; Lipids and lipid-like molecules; Pyrans; Alcohols and polyols; Oligosaccharides; Sugar acids and derivatives; Ethers; Steroids and steroid derivatives; Prenol lipids; Organic acids and derivatives; Carboxylic acids and derivatives; Primary alcohols; Organooxygen compounds; Glucuronides; Steroidal glycosides; Carboxylic acid derivatives; Carboxylic acid esters; Acetals; Secondary alcohols; Fatty acyl glycosides; Carbonyl compounds; Oxanes; Terpene glycosides; Glucuronic acid derivatives; Glycosyl compounds; O-glycosyl compounds; Polyols; O-glucuronides; Fatty Acyls; Organic oxides; Oxacyclic compounds; Hydrocarbon derivatives; Organic oxygen compounds; Chemical entities	0.47128	0.502007	0.344145	0.014183	0.021392	1.17406	0.638997	0.49317	0.157265	0.509329	0.622538	0.3319	0.054639	0.236338	-0.958816
2143	439.196	12.4956	C22H32O10	[M - H2O + H]+	Terpene glycosides		Terpene glycosides	Prenol lipids	Lipids and lipid-like molecules	Organic compounds; Organoheterocyclic compounds; Carbohydrates and carbohydrate conjugates; Lipids and lipid-like molecules; Alcohols and polyols; Ethers; Prenol lipids; Organic acids and derivatives; Carboxylic acids and derivatives; Primary alcohols; Organooxygen compounds; Carboxylic acids; Hexoses; Monosaccharides; Acetals; Secondary alcohols; Carbonyl compounds; Oxanes; Terpene glycosides; Glycosyl compounds; O-glycosyl compounds; Polyols; Organic oxides; Oxacyclic compounds; Hydrocarbon derivatives; Organic oxygen compounds; Chemical entities	0.323765	0.395943	0.290901	0.002738	0.005152	0.846114	0.320666	0.299746	0.190891	0.587993	0.680223	0.14172	0.082593	0.296286	-0.45794
2144	475.218	12.4961	C22H34O11	[M + H]+	O-glycosyl compounds	Glycosyl compounds	Carbohydrates and carbohydrate conjugates	Organooxygen compounds	Organic oxygen compounds	Organic compounds; Organoheterocyclic compounds; Carbohydrates and carbohydrate conjugates; Lipids and lipid-like molecules; Alcohols and polyols; Ethers; Organic acids and derivatives; Carboxylic acids and derivatives; Organooxygen compounds; Carboxylic acid derivatives; Carboxylic acids; Carboxylic acid esters; Monosaccharides; Acetals; Secondary alcohols; Carbonyl compounds; Oxanes; Glycosyl compounds; O-glycosyl compounds; Polyols; Organic oxides; Oxacyclic compounds; Hydrocarbon derivatives; Organic oxygen compounds; Chemical entities	0.304842	0.380807	0.317643	0.005173	0.008996	0.782478	0.341038	0.306684	0.179176	0.566666	0.66605	0.149333	0.077751	0.287143	-0.479817
2145	479.103	12.4969	C18H22O15	[M + H]+	O-glycosyl compounds	Glycosyl compounds	Carbohydrates and carbohydrate conjugates	Organooxygen compounds	Organic oxygen compounds	Organic compounds; Organoheterocyclic compounds; Carbohydrates and carbohydrate conjugates; Pyrans; Alcohols and polyols; Ethers; Organic acids and derivatives; Carboxylic acids and derivatives; Organooxygen compounds; Pyranones and derivatives; Carboxylic acid derivatives; Carboxylic acid esters; Acetals; Secondary alcohols; Carbonyl compounds; Oxanes; Glycosyl compounds; O-glycosyl compounds; Polyols; Organic oxides; Oxacyclic compounds; Hydrocarbon derivatives; Organic oxygen compounds; Chemical entities	0.428137	0.468209	0.368975	0.019876	0.028381	1.21455	0.666632	0.508679	0.151584	0.587856	0.680223	0.235598	0.049905	0.222463	-0.832583
2146	457.207	12.4976	C22H32O10	[M + H]+	O-glycosyl compounds	Glycosyl compounds	Carbohydrates and carbohydrate conjugates	Organooxygen compounds	Organic oxygen compounds	Organic compounds; Organoheterocyclic compounds; Carbohydrates and carbohydrate conjugates; Lipids and lipid-like molecules; Alcohols and polyols; Ethers; Prenol lipids; Organic acids and derivatives; Carboxylic acids and derivatives; Organooxygen compounds; Dicarboxylic acids and derivatives; Carboxylic acid derivatives; Carboxylic acids; Carboxylic acid esters; Monosaccharides; Acetals; Secondary alcohols; Carbonyl compounds; Oxanes; Glycosyl compounds; O-glycosyl compounds; Polyols; Organic oxides; Oxacyclic compounds; Hydrocarbon derivatives; Organic oxygen compounds; Chemical entities	0.355671	0.420769	0.266755	0.002762	0.005192	0.819698	0.301077	0.299746	0.195503	0.564541	0.664884	0.148643	0.088918	0.308676	-0.457957
2147	479.103	12.4976	C18H22O15	[M + H]+	O-glycosyl compounds	Glycosyl compounds	Carbohydrates and carbohydrate conjugates	Organooxygen compounds	Organic oxygen compounds	Organic compounds; Organoheterocyclic compounds; Carbohydrates and carbohydrate conjugates; Pyrans; Alcohols and polyols; Ethers; Organic acids and derivatives; Carboxylic acids and derivatives; Organooxygen compounds; Pyranones and derivatives; Carboxylic acid derivatives; Carboxylic acid esters; Acetals; Secondary alcohols; Carbonyl compounds; Oxanes; Glycosyl compounds; O-glycosyl compounds; Polyols; Organic oxides; Oxacyclic compounds; Hydrocarbon derivatives; Organic oxygen compounds; Chemical entities	0.428137	0.468209	0.368975	0.010936	0.01698	1.27083	0.894429	0.624365	0.0531284	0.587856	0.680223	0.235598	0.049905	0.222463	-0.832583
2148	439.212	12.5049	C22H29FN7O4	[M - H4O2 + H]+	Fluorobenzenes	Fluorobenzenes	Halobenzenes	Benzene and substituted derivatives	Benzenoids	Organic compounds; Organoheterocyclic compounds; Halobenzenes; Organic acids and derivatives; Carboxylic acids and derivatives; Organohalogen compounds; Organonitrogen compounds; Organooxygen compounds; Azoles; Aryl fluorides; Fluorobenzenes; Monocarboxylic acids and derivatives; Carboxylic acids; Organofluorides; Carbonyl compounds; Benzene and substituted derivatives; Benzenoids; Amines; Aryl halides; Organic oxides; Azacyclic compounds; Heteroaromatic compounds; Hydrocarbon derivatives; Organopnictogen compounds; Organic oxygen compounds; Organic nitrogen compounds; Chemical entities	0.263714	0.34486	-0.485427			-1.60171e-16	0.855895	0.606669	0.119602			-1.60171e-16	0.330565	0.576647	-0.485427
2149	927.494	12.5163	C47H74O18	[M + H]+	Triterpene saponins	Triterpene glycosides	Terpene glycosides	Prenol lipids	Lipids and lipid-like molecules	Organic compounds; Organoheterocyclic compounds; Carbohydrates and carbohydrate conjugates; Lipids and lipid-like molecules; Pyrans; Alcohols and polyols; Oligosaccharides; Sugar acids and derivatives; Ethers; Prenol lipids; Organic acids and derivatives; Carboxylic acids and derivatives; Primary alcohols; Organooxygen compounds; Dicarboxylic acids and derivatives; Glucuronides; Carboxylic acid derivatives; Carboxylic acids; Carboxylic acid esters; Triterpenoids; Triterpene glycosides; Acetals; Secondary alcohols; Fatty acyl glycosides; Carbonyl compounds; Oxanes; Terpene glycosides; Glucuronic acid derivatives; Glycosyl compounds; O-glycosyl compounds; Polyols; Triterpene saponins; O-glucuronides; Fatty Acyls; Organic oxides; Oxacyclic compounds; Hydrocarbon derivatives; Organic oxygen compounds; Chemical entities	0.003507	0.01787	3.56433	0.000266	0.000705	2.15222	0.668279	0.509286	0.44281	0.878878	0.859421	-0.0867385	0.330565	0.576647	-0.678387
2150	593.353	12.5173	C29H52O12	[M + H]+	Disaccharides	Disaccharides	Carbohydrates and carbohydrate conjugates	Organooxygen compounds	Organic oxygen compounds	Organic compounds; Organoheterocyclic compounds; Carbohydrates and carbohydrate conjugates; Lipids and lipid-like molecules; Alcohols and polyols; Ethers; Organic acids and derivatives; Carboxylic acids and derivatives; Primary alcohols; Organooxygen compounds; Fatty acid esters; Dicarboxylic acids and derivatives; Carboxylic acid derivatives; Carboxylic acid esters; Disaccharides; Acetals; Secondary alcohols; Carbonyl compounds; Oxanes; Glycosyl compounds; O-glycosyl compounds; Polyols; Fatty Acyls; Organic oxides; Oxacyclic compounds; Hydrocarbon derivatives; Organic oxygen compounds; Chemical entities	0.025209	0.071552	0.693043	0.937153	0.57774	0.0178455	0.022288	0.040161	-0.283198	0.894245	0.867013	0.0252382	0.01072	0.082701	0.616824
2151	761.374	12.522	C40H58O15	[M - H2O + H]+	Triterpene saponins	Triterpene glycosides	Terpene glycosides	Prenol lipids	Lipids and lipid-like molecules	Organic compounds; Organoheterocyclic compounds; Carbohydrates and carbohydrate conjugates; Lipids and lipid-like molecules; Alcohols and polyols; Ethers; Prenol lipids; Organic acids and derivatives; Carboxylic acids and derivatives; Primary alcohols; Organooxygen compounds; Dicarboxylic acids and derivatives; Carboxylic acid derivatives; Carboxylic acids; Carboxylic acid esters; Cyclic alcohols and derivatives; Triterpenoids; Triterpene glycosides; Acetals; Secondary alcohols; Carbonyl compounds; Oxanes; Terpene glycosides; Glycosyl compounds; O-glycosyl compounds; Polyols; Triterpene saponins; Organic oxides; Oxacyclic compounds; Hydrocarbon derivatives; Organic oxygen compounds; Chemical entities	0.052167	0.118509	3.59614	0.059385	0.070118	1.45776	0.330566	0.299746	0	0.23873	0.413784	-0.977897			0
2152	605.373	12.5224	C28H52N4O10	[M + H]+	Alkyl glycosides	Alkyl glycosides	Fatty acyl glycosides	Fatty Acyls	Lipids and lipid-like molecules	Organic compounds; Organoheterocyclic compounds; Carbohydrates and carbohydrate conjugates; Lipids and lipid-like molecules; Alcohols and polyols; Ethers; Organonitrogen compounds; Primary alcohols; Organooxygen compounds; Hexoses; Monosaccharides; Acetals; Secondary alcohols; Fatty acyl glycosides; Oxanes; Glycosyl compounds; Alkyl glycosides; O-glycosyl compounds; Polyols; Fatty acyl glycosides of mono- and disaccharides; Fatty Acyls; Oxacyclic compounds; Hydrocarbon derivatives; Organopnictogen compounds; Organic oxygen compounds; Organic nitrogen compounds; Chemical entities	0.423016	0.464664	-0.339847	0.001222	0.00259	-2.16539	0.000493	0.001662	-4.68527	0.99637	0.914535	-0.00143622	0.213488	0.492767	-0.606138
2153	634.403	12.5237	C29H55N5O10	[M + H]+	Amino acids	Amino acids and derivatives	Amino acids, peptides, and analogues	Carboxylic acids and derivatives	Organic acids and derivatives	Organic compounds; Organoheterocyclic compounds; Carbohydrates and carbohydrate conjugates; Lipids and lipid-like molecules; Amino acids, peptides, and analogues; Alcohols and polyols; Ethers; Prenol lipids; Organic acids and derivatives; Carboxylic acids and derivatives; Organonitrogen compounds; Primary alcohols; Organooxygen compounds; Amino acids and derivatives; Monoalkylamines; Carboxylic acid amides; Carboxylic acid derivatives; Monocarboxylic acids and derivatives; Carboxylic acids; Monosaccharides; Acetals; Secondary alcohols; Secondary carboxylic acid amides; Carbonyl compounds; Oxanes; Glycosyl compounds; O-glycosyl compounds; Amines; Primary amines; Organic oxides; Azacyclic compounds; Oxacyclic compounds; Hydrocarbon derivatives; Amino acids; Organopnictogen compounds; Organic oxygen compounds; Organic nitrogen compounds; Chemical entities	0.293112	0.370739	1.4031	0.057682	0.068512	2.75618	0.00316	0.007886	1.4977	0.301773	0.466925	0.935611	0.777523	0.87726	0.17246
2154	587.394	12.5242	C32H55FO8	[M + H]+	Triterpene saponins	Triterpene glycosides	Terpene glycosides	Prenol lipids	Lipids and lipid-like molecules	Organic compounds; Organoheterocyclic compounds; Carbohydrates and carbohydrate conjugates; Lipids and lipid-like molecules; Pyrans; Alcohols and polyols; Sugar acids and derivatives; Ethers; Prenol lipids; Organic acids and derivatives; Carboxylic acids and derivatives; Organohalogen compounds; Organooxygen compounds; Dicarboxylic acids and derivatives; Glucuronides; Hydroxy acids and derivatives; Carboxylic acid derivatives; Carboxylic acids; Cyclic alcohols and derivatives; Hexoses; Organofluorides; Monosaccharides; Triterpenoids; Triterpene glycosides; Acetals; Secondary alcohols; Beta hydroxy acids and derivatives; Carbonyl compounds; Oxanes; Terpene glycosides; Glucuronic acid derivatives; Glycosyl compounds; O-glycosyl compounds; Polyols; Triterpene saponins; O-glucuronides; Alkyl halides; Organic oxides; Oxacyclic compounds; Hydrocarbon derivatives; Organic oxygen compounds; Chemical entities	0.017365	0.054968	3.34167	0.000635	0.001477	2.62728	0.330566	0.299746	0	0.999844	0.916651	-0.000147864			0
2155	439.357	12.5255	C30H48O3	[M - H2O + H]+	Triterpenoids		Triterpenoids	Prenol lipids	Lipids and lipid-like molecules	Organic compounds; Lipids and lipid-like molecules; Alcohols and polyols; Prenol lipids; Organic acids and derivatives; Carboxylic acids and derivatives; Organooxygen compounds; Monocarboxylic acids and derivatives; Carboxylic acids; Cyclic alcohols and derivatives; Triterpenoids; Secondary alcohols; Carbonyl compounds; Organic oxides; Hydrocarbon derivatives; Organic oxygen compounds; Chemical entities	0.003126	0.016593	3.80047	0.000155	0.00045	2.01677	0.002316	0.006062	1.86364	0.88241	0.860823	-0.0810923	0.68508	0.831574	0.201506
2156	765.442	12.5268	C41H64O13	[M + H]+	Triterpene saponins	Triterpene glycosides	Terpene glycosides	Prenol lipids	Lipids and lipid-like molecules	Organic compounds; Organoheterocyclic compounds; Carbohydrates and carbohydrate conjugates; Lipids and lipid-like molecules; Pyrans; Alcohols and polyols; Sugar acids and derivatives; Ethers; Prenol lipids; Organic acids and derivatives; Carboxylic acids and derivatives; Primary alcohols; Organooxygen compounds; Glucuronides; Carboxylic acid derivatives; Carboxylic acids; Carboxylic acid esters; Disaccharides; Triterpenoids; Triterpene glycosides; Acetals; Secondary alcohols; Fatty acyl glycosides; Carbonyl compounds; Oxanes; Terpene glycosides; Glucuronic acid derivatives; Glycosyl compounds; O-glycosyl compounds; Polyols; Triterpene saponins; O-glucuronides; Fatty acyl glycosides of mono- and disaccharides; Fatty Acyls; Organic oxides; Oxacyclic compounds; Hydrocarbon derivatives; Organic oxygen compounds; Chemical entities	0.004715	0.021547	3.10977	0.001089	0.002347	1.86137	0.000178	0.0007	1.86071	0.880067	0.859875	-0.0799008	0.941415	0.941626	0.0341563
2157	633.4	12.5275	C36H56O9	[M + H]+	Triterpene saponins	Triterpene glycosides	Terpene glycosides	Prenol lipids	Lipids and lipid-like molecules	Organic compounds; Organoheterocyclic compounds; Carbohydrates and carbohydrate conjugates; Lipids and lipid-like molecules; Pyrans; Alcohols and polyols; Sugar acids and derivatives; Ethers; Prenol lipids; Organic acids and derivatives; Carboxylic acids and derivatives; Primary alcohols; Organooxygen compounds; Dicarboxylic acids and derivatives; Glucuronides; Carboxylic acid derivatives; Carboxylic acids; Hexoses; Monosaccharides; Triterpenoids; Triterpene glycosides; Acetals; Secondary alcohols; Carbonyl compounds; Oxanes; Terpene glycosides; Glucuronic acid derivatives; Glycosyl compounds; O-glycosyl compounds; Polyols; Triterpene saponins; O-glucuronides; Organic oxides; Oxacyclic compounds; Hydrocarbon derivatives; Organic oxygen compounds; Chemical entities	0.124408	0.212441	2.12284	0.108148	0.112883	2.485	0.001679	0.004607	1.84225	0.135311	0.296628	1.33247	0.698613	0.839456	0.19147
2158	463.131	12.5323	C16H30O11S2	[M + H]+	Hexoses	Monosaccharides	Carbohydrates and carbohydrate conjugates	Organooxygen compounds	Organic oxygen compounds	Organic compounds; Organoheterocyclic compounds; Organosulfur compounds; Carbohydrates and carbohydrate conjugates; Alcohols and polyols; Organic acids and derivatives; Primary alcohols; Organooxygen compounds; Organic sulfuric acids and derivatives; Thioacetals; Hexoses; Monosaccharides; Secondary alcohols; Oxanes; Glycosyl compounds; Monothioacetals; Thioglycosides; Polyols; Sulfenyl compounds; Organic oxides; Oxacyclic compounds; Hydrocarbon derivatives; Organic oxygen compounds; Chemical entities	0.335004	0.4035	1.20852	0.264325	0.225383	-1.1139	0.49069	0.404896	-0.472965	0.813783	0.818835	-0.257003	0.27389	0.555886	-0.712392
2159	525.231	12.535	C24H38O11	[M + Na]+	Terpene glycosides		Terpene glycosides	Prenol lipids	Lipids and lipid-like molecules	Organic compounds; Organoheterocyclic compounds; Carbohydrates and carbohydrate conjugates; Lipids and lipid-like molecules; Alcohols and polyols; Ethers; Prenol lipids; Organic acids and derivatives; Carboxylic acids and derivatives; Organooxygen compounds; Monocarboxylic acids and derivatives; Acetals; Secondary alcohols; Carbonyl compounds; Oxanes; Terpene glycosides; Glycosyl compounds; O-glycosyl compounds; Polyols; Organic oxides; Oxacyclic compounds; Hydrocarbon derivatives; Organic oxygen compounds; Chemical entities	0.063524	0.13616	-0.296411	0.000552	0.001314	1.92911	0.000772	0.002384	2.52375	0.770097	0.792151	-0.0541642	0.156766	0.421712	0.441816
2160	389.112	12.5352	C14H28O6S3	[M + H]+	Organic sulfuric acids and derivatives			Organic sulfuric acids and derivatives	Organic acids and derivatives	Organic compounds; Organosulfur compounds; Organic acids and derivatives; Organooxygen compounds; Organic sulfuric acids and derivatives; Thioacetals; Sulfenyl compounds; Organic oxides; Hydrocarbon derivatives; Organic oxygen compounds; Chemical entities	0.80666	0.716334	0.021614	0.340046	0.270133	-0.153222	0.447025	0.37839	-0.11565	0.360619	0.5138	0.938324	0.310653	0.576647	-0.213034
2161	809.396	12.5361	C41H60O16	[M + H]+	Triterpene saponins	Triterpene glycosides	Terpene glycosides	Prenol lipids	Lipids and lipid-like molecules	Organic compounds; Organoheterocyclic compounds; Carbohydrates and carbohydrate conjugates; Lipids and lipid-like molecules; Alcohols and polyols; Ethers; Prenol lipids; Organic acids and derivatives; Carboxylic acids and derivatives; Primary alcohols; Organooxygen compounds; Dicarboxylic acids and derivatives; Carboxylic acid derivatives; Carboxylic acids; Cyclic alcohols and derivatives; Triterpenoids; Triterpene glycosides; Acetals; Secondary alcohols; Fatty acyl glycosides; Carbonyl compounds; Oxanes; Terpene glycosides; Glycosyl compounds; O-glycosyl compounds; Polyols; Triterpene saponins; Organic oxides; Oxacyclic compounds; Hydrocarbon derivatives; Organic oxygen compounds; Chemical entities	0.146976	0.238437	-0.781632	0.063026	0.073433	-1.28327	0.880654	0.618176	-0.0789308	0.054308	0.178559	1.60191	0.048127	0.21713	1.53375
2162	457.368	12.5383	C30H48O3	[M + H]+	Triterpenoids		Triterpenoids	Prenol lipids	Lipids and lipid-like molecules	Organic compounds; Lipids and lipid-like molecules; Alcohols and polyols; Prenol lipids; Organic acids and derivatives; Carboxylic acids and derivatives; Organooxygen compounds; Monocarboxylic acids and derivatives; Carboxylic acids; Cyclic alcohols and derivatives; Triterpenoids; Secondary alcohols; Carbonyl compounds; Organic oxides; Hydrocarbon derivatives; Organic oxygen compounds; Chemical entities	0.035889	0.092011	1.43447	0.001019	0.002222	2.05774	3.9e-05	0.000198	1.57374	0.995385	0.913938	0.00287303	0.619039	0.792717	-0.194101
2163	463.131	12.5388	C16H30O11S2	[M + H]+	Hexoses	Monosaccharides	Carbohydrates and carbohydrate conjugates	Organooxygen compounds	Organic oxygen compounds	Organic compounds; Organoheterocyclic compounds; Organosulfur compounds; Carbohydrates and carbohydrate conjugates; Alcohols and polyols; Organic acids and derivatives; Primary alcohols; Organooxygen compounds; Organic sulfuric acids and derivatives; Thioacetals; Hexoses; Monosaccharides; Secondary alcohols; Oxanes; Glycosyl compounds; Monothioacetals; Thioglycosides; Polyols; Sulfenyl compounds; Organic oxides; Oxacyclic compounds; Hydrocarbon derivatives; Organic oxygen compounds; Chemical entities	0.284894	0.364198	1.14743	0.272034	0.229924	-0.893304	0.354633	0.315472	-0.364563	0.621474	0.699533	-0.453704	0.972816	0.951369	0.01123
2164	289.11	12.5411	C14H20NO2S	[M + Na]+	Monoterpenoids		Monoterpenoids	Prenol lipids	Lipids and lipid-like molecules	Organic compounds; Organosulfur compounds; Prenol lipids; Organic acids and derivatives; Organosulfonic acids and derivatives; Organonitrogen compounds; Sulfonyls; Monoterpenoids; Organosulfonamides; Benzene and substituted derivatives; Benzenoids; Aminosulfonyl compounds; Organic oxides; Hydrocarbon derivatives; Organic sulfonic acids and derivatives; Organopnictogen compounds; Organic oxygen compounds; Organic nitrogen compounds; Chemical entities	0.535638	0.544601	0.795452	0.746149	0.489998	0.355003	0.151999	0.181446	-2.94971	0.622066	0.699533	-0.49316	0.178092	0.448746	-2.46429
2165	487.306	12.5435	C29H42O6	[M + H]+	Triterpenoids		Triterpenoids	Prenol lipids	Lipids and lipid-like molecules	Organic compounds; Lipids and lipid-like molecules; Alcohols and polyols; Prenol lipids; Organic acids and derivatives; Carboxylic acids and derivatives; Organooxygen compounds; Monocarboxylic acids and derivatives; Carboxylic acids; Cyclic alcohols and derivatives; Triterpenoids; Secondary alcohols; Carbonyl compounds; Organic oxides; Hydrocarbon derivatives; Organic oxygen compounds; Chemical entities	0.04244	0.103306	-0.639596	0.000378	0.000951	-2.31804	0.021155	0.038236	-1.02329	0.007284	0.049983	1.86443	0.000224	0.00565	1.65558
2166	649.395	12.5559	C36H56O10	[M + H]+	Triterpene saponins	Triterpene glycosides	Terpene glycosides	Prenol lipids	Lipids and lipid-like molecules	Organic compounds; Organoheterocyclic compounds; Carbohydrates and carbohydrate conjugates; Lipids and lipid-like molecules; Alcohols and polyols; Ethers; Steroids and steroid derivatives; Prenol lipids; Organic acids and derivatives; Carboxylic acids and derivatives; Primary alcohols; Organooxygen compounds; Monocarboxylic acids and derivatives; Cyclic alcohols and derivatives; Hexoses; Monosaccharides; Triterpenoids; Triterpene glycosides; Acetals; Secondary alcohols; Carbonyl compounds; Oxanes; Terpene glycosides; Glycosyl compounds; O-glycosyl compounds; Polyols; Triterpene saponins; Organic oxides; Oxacyclic compounds; Hydrocarbon derivatives; Organic oxygen compounds; Chemical entities	0.808283	0.716766	0.26675	0.251605	0.216729	-1.43685	0.535268	0.432288	0.497944	0.126164	0.286343	-2.30423	0.952004	0.946069	-0.0810341
2167	487.306	12.5602	C29H42O6	[M + H]+	Triterpenoids		Triterpenoids	Prenol lipids	Lipids and lipid-like molecules	Organic compounds; Lipids and lipid-like molecules; Alcohols and polyols; Steroids and steroid derivatives; Prenol lipids; Organic acids and derivatives; Carboxylic acids and derivatives; Organooxygen compounds; Carboxylic acid derivatives; Monocarboxylic acids and derivatives; Carboxylic acids; Cyclic alcohols and derivatives; Hydroxysteroids; Triterpenoids; Secondary alcohols; Carbonyl compounds; Polyols; 7-hydroxysteroids; Organic oxides; Hydrocarbon derivatives; Organic oxygen compounds; Chemical entities	0.52838	0.541163	0.14291	0.002549	0.004847	1.23025	0.035207	0.057784	0.866474	0.000549	0.007426	0.933552	3e-06	0.000251	1.67182
2168	809.396	12.5628	C41H60O16	[M + H]+	Triterpene saponins	Triterpene glycosides	Terpene glycosides	Prenol lipids	Lipids and lipid-like molecules	Organic compounds; Organoheterocyclic compounds; Carbohydrates and carbohydrate conjugates; Lipids and lipid-like molecules; Alcohols and polyols; Ethers; Prenol lipids; Organic acids and derivatives; Carboxylic acids and derivatives; Primary alcohols; Organooxygen compounds; Dicarboxylic acids and derivatives; Carboxylic acid derivatives; Carboxylic acids; Cyclic alcohols and derivatives; Triterpenoids; Triterpene glycosides; Acetals; Secondary alcohols; Fatty acyl glycosides; Carbonyl compounds; Oxanes; Terpene glycosides; Glycosyl compounds; O-glycosyl compounds; Polyols; Triterpene saponins; Organic oxides; Oxacyclic compounds; Hydrocarbon derivatives; Organic oxygen compounds; Chemical entities	0.478602	0.507109	-0.419111	0.156282	0.149273	-1.01362	0.541994	0.436101	-0.308417	0.095879	0.249552	1.16403	0.0405	0.196524	1.49387
2169	561.329	12.5665	C29H44N4O7	[M + H]+	Peptides	Peptides	Amino acids, peptides, and analogues	Carboxylic acids and derivatives	Organic acids and derivatives	Organic compounds; Lipids and lipid-like molecules; Amino acids, peptides, and analogues; Alpha amino acids and derivatives; Organic acids and derivatives; Carboxylic acids and derivatives; Organonitrogen compounds; Organooxygen compounds; Fatty amides; Amino acids and derivatives; Peptides; Carboxylic acid amides; Carboxylic acid derivatives; N-acyl amines; N-acyl-alpha amino acids and derivatives; Primary carboxylic acid amides; Secondary carboxylic acid amides; Carbonyl compounds; Benzene and substituted derivatives; Alpha amino acid amides; Benzenoids; Fatty Acyls; Acetamides; Organic oxides; Hydrocarbon derivatives; Leucine and derivatives; Organopnictogen compounds; Organic oxygen compounds; Organic nitrogen compounds; Chemical entities	0.012808	0.044421	-8.23921			3.20343e-16	0.348999	0.312084	-0.881027			3.20343e-16	0.023546	0.14309	3.82714
2170	423.326	12.5704	C29H42O2	[M + H]+	Triterpenoids		Triterpenoids	Prenol lipids	Lipids and lipid-like molecules	Organic compounds; Lipids and lipid-like molecules; Prenol lipids; Organic acids and derivatives; Carboxylic acids and derivatives; Organooxygen compounds; Monocarboxylic acids and derivatives; Carboxylic acids; Triterpenoids; Carbonyl compounds; Organic oxides; Hydrocarbon derivatives; Organic oxygen compounds; Chemical entities	0.011071	0.039693	2.74988	0.034029	0.044366	1.39903	0.110604	0.14161	0.559114	0.381395	0.530325	-0.430515	0.902742	0.927053	-0.0408339
2171	501.321	12.5741	C30H44O6	[M + H]+	Triterpenoids		Triterpenoids	Prenol lipids	Lipids and lipid-like molecules	Organic compounds; Lipids and lipid-like molecules; Alcohols and polyols; Prenol lipids; Organic acids and derivatives; Carboxylic acids and derivatives; Organooxygen compounds; Dicarboxylic acids and derivatives; Carboxylic acids; Cyclic alcohols and derivatives; Triterpenoids; Secondary alcohols; Carbonyl compounds; Organic oxides; Hydrocarbon derivatives; Organic oxygen compounds; Chemical entities	0.033764	0.088022	-3.98602	0.11894	0.121509	0.910327	0.86936	0.612584	-0.150552	0.593558	0.683555	0.348904	0.124769	0.372708	-2.13569
2172	425.178	12.581	C19H30O9	[M + Na]+	Terpene glycosides		Terpene glycosides	Prenol lipids	Lipids and lipid-like molecules	Organic compounds; Organoheterocyclic compounds; Carbohydrates and carbohydrate conjugates; Lipids and lipid-like molecules; Alcohols and polyols; Ethers; Prenol lipids; Organic acids and derivatives; Carboxylic acids and derivatives; Primary alcohols; Organooxygen compounds; Monocarboxylic acids and derivatives; Carboxylic acids; Monosaccharides; Monoterpenoids; Monocyclic monoterpenoids; Acetals; Secondary alcohols; Carbonyl compounds; Oxanes; Terpene glycosides; Glycosyl compounds; O-glycosyl compounds; Polyols; Organic oxides; Oxacyclic compounds; Hydrocarbon derivatives; Organic oxygen compounds; Chemical entities	<0.000001	<0.000001	-1.56989	0.066828	0.077036	0.258063	0.010835	0.021935	-0.286113	1e-06	0.000125	0.939175	0.701955	0.841591	-0.0861293
2173	827.367	12.582	C40H52N8O10	[M + Na]+	Peptides	Peptides	Amino acids, peptides, and analogues	Carboxylic acids and derivatives	Organic acids and derivatives	Organic compounds; Lipids and lipid-like molecules; Amino acids, peptides, and analogues; Alpha amino acids and derivatives; Organic acids and derivatives; Carboxylic acids and derivatives; Organonitrogen compounds; Organooxygen compounds; Fatty amides; Amino acids and derivatives; Peptides; Carboxylic acid amides; Carboxylic acid derivatives; N-acyl-alpha amino acids and derivatives; Secondary carboxylic acid amides; Carbonyl compounds; Benzene and substituted derivatives; Alpha amino acid amides; Benzenoids; Fatty Acyls; Organic oxides; Hydrocarbon derivatives; Organopnictogen compounds; Organic oxygen compounds; Organic nitrogen compounds; Chemical entities	<0.000001	<0.000001	-2.3197	0.161423	0.153145	0.330742	0.019637	0.035883	-0.363321	8e-06	0.000413	1.44174	0.779605	0.879296	-0.0881633
2174	420.223	12.582	C19H30O9	[M + H3N + H]+	Terpene glycosides		Terpene glycosides	Prenol lipids	Lipids and lipid-like molecules	Organic compounds; Organoheterocyclic compounds; Carbohydrates and carbohydrate conjugates; Lipids and lipid-like molecules; Alcohols and polyols; Ethers; Prenol lipids; Organic acids and derivatives; Carboxylic acids and derivatives; Organooxygen compounds; Carboxylic acid derivatives; Carboxylic acid esters; Cyclic alcohols and derivatives; Monosaccharides; Monoterpenoids; Acetals; Secondary alcohols; Carbonyl compounds; Oxanes; Terpene glycosides; Glycosyl compounds; O-glycosyl compounds; Polyols; Organic oxides; Oxacyclic compounds; Hydrocarbon derivatives; Organic oxygen compounds; Chemical entities	<0.000001	<0.000001	-1.46002	0.041193	0.052215	0.298653	0.022939	0.041147	-0.226674	<0.000001	9.8e-05	0.905513	0.820853	0.896269	-0.0493436
2175	385.186	12.5856	C19H30O9	[M - H2O + H]+	O-glycosyl compounds	Glycosyl compounds	Carbohydrates and carbohydrate conjugates	Organooxygen compounds	Organic oxygen compounds	Organic compounds; Organoheterocyclic compounds; Carbohydrates and carbohydrate conjugates; Lipids and lipid-like molecules; Alcohols and polyols; Ethers; Prenol lipids; Fatty acids and conjugates; Organic acids and derivatives; Carboxylic acids and derivatives; Organooxygen compounds; Branched fatty acids; Dicarboxylic acids and derivatives; Carboxylic acid derivatives; Carboxylic acids; Carboxylic acid esters; Cyclic alcohols and derivatives; Monosaccharides; Monoterpenoids; Acetals; Secondary alcohols; Tertiary alcohols; Carbonyl compounds; Oxanes; Glycosyl compounds; O-glycosyl compounds; Polyols; Fatty Acyls; Organic oxides; Oxacyclic compounds; Hydrocarbon derivatives; Organic oxygen compounds; Chemical entities	<0.000001	<0.000001	-1.84738	7.4e-05	0.000246	1.04313	0.265388	0.274346	0.176853	<0.000001	9.8e-05	1.01002	0.631015	0.802322	0.160167
2176	403.196	12.5868	C19H30O9	[M + H]+	Terpene glycosides		Terpene glycosides	Prenol lipids	Lipids and lipid-like molecules	Organic compounds; Organoheterocyclic compounds; Carbohydrates and carbohydrate conjugates; Lipids and lipid-like molecules; Alcohols and polyols; Ethers; Prenol lipids; Organic acids and derivatives; Carboxylic acids and derivatives; Organooxygen compounds; Carboxylic acid derivatives; Monoterpenoids; Acetals; Secondary alcohols; Carbonyl compounds; Oxanes; Terpene glycosides; Glycosyl compounds; O-glycosyl compounds; Polyols; Organic oxides; Oxacyclic compounds; Hydrocarbon derivatives; Organic oxygen compounds; Chemical entities	<0.000001	1e-06	-1.88975	4.2e-05	0.000153	1.08645	0.153722	0.182646	0.251139	1e-06	0.000126	1.06859	0.595143	0.7746	0.196027
2177	443.082	12.5872	C18H22O15	[M - H4O2 + H]+	Disaccharides	Disaccharides	Carbohydrates and carbohydrate conjugates	Organooxygen compounds	Organic oxygen compounds	Organic compounds; Organoheterocyclic compounds; Carbohydrates and carbohydrate conjugates; Alcohols and polyols; Ethers; Organic acids and derivatives; Carboxylic acids and derivatives; Primary alcohols; Organooxygen compounds; Carboxylic acid derivatives; Carboxylic acid esters; Disaccharides; Acetals; Secondary alcohols; Carbonyl compounds; Oxanes; Glycosyl compounds; O-glycosyl compounds; Polyols; Organic oxides; Oxacyclic compounds; Hydrocarbon derivatives; Organic oxygen compounds; Chemical entities	<0.000001	3e-06	-2.93326	0.000176	0.000502	2.23533	0.104087	0.13504	0.436908	1e-05	0.000474	1.50784	0.374885	0.619612	0.473852
2178	497.114	12.5879	C19H20N4O12	[M + H]+	Glycosylamines	Glycosyl compounds	Carbohydrates and carbohydrate conjugates	Organooxygen compounds	Organic oxygen compounds	Organic compounds; Organoheterocyclic compounds; Carbohydrates and carbohydrate conjugates; Pyrimidines and pyrimidine derivatives; Alcohols and polyols; Organic acids and derivatives; Carboxylic acids and derivatives; Organonitrogen compounds; Nucleosides, nucleotides, and analogues; Organooxygen compounds; Azoles; Carboxylic acid derivatives; Carboxylic acids; Carboxylic acid esters; Diazines; Monosaccharides; Secondary alcohols; Carbonyl compounds; Tricarboxylic acids and derivatives; Glycosyl compounds; Glycosylamines; Benzenoids; Tetrahydrofurans; Organic oxides; Azacyclic compounds; Oxacyclic compounds; Heteroaromatic compounds; Hydrocarbon derivatives; Organopnictogen compounds; Organic oxygen compounds; Organic nitrogen compounds; Chemical entities	<0.000001	2e-06	-2.86076	0.00025	0.000672	2.14072	0.069097	0.09821	0.450624	1.4e-05	0.000557	1.44267	0.38607	0.627685	0.454201
2179	479.103	12.5879	C18H22O15	[M + H]+	O-glycosyl compounds	Glycosyl compounds	Carbohydrates and carbohydrate conjugates	Organooxygen compounds	Organic oxygen compounds	Organic compounds; Organoheterocyclic compounds; Carbohydrates and carbohydrate conjugates; Alcohols and polyols; Ethers; Organic acids and derivatives; Carboxylic acids and derivatives; Organooxygen compounds; Carboxylic acid derivatives; Carboxylic acids; Carboxylic acid esters; Monosaccharides; Acetals; Secondary alcohols; Carbonyl compounds; Oxanes; Glycosyl compounds; O-glycosyl compounds; Polyols; Organic oxides; Oxacyclic compounds; Hydrocarbon derivatives; Organic oxygen compounds; Chemical entities	<0.000001	2e-06	-2.93016	0.000184	0.000517	2.11902	0.100636	0.131451	0.41521	8e-06	0.000413	1.48739	0.400311	0.636164	0.438289
2180	461.093	12.5882	C18H22O15	[M - H2O + H]+	O-glycosyl compounds	Glycosyl compounds	Carbohydrates and carbohydrate conjugates	Organooxygen compounds	Organic oxygen compounds	Organic compounds; Organoheterocyclic compounds; Carbohydrates and carbohydrate conjugates; Alcohols and polyols; Ethers; Organic acids and derivatives; Carboxylic acids and derivatives; Organooxygen compounds; Carboxylic acid derivatives; Carboxylic acid esters; Monosaccharides; Acetals; Secondary alcohols; Carbonyl compounds; Oxanes; Glycosyl compounds; O-glycosyl compounds; Polyols; Organic oxides; Oxacyclic compounds; Hydrocarbon derivatives; Organic oxygen compounds; Chemical entities	<0.000001	3e-06	-2.95017	0.000155	0.00045	2.18111	0.117854	0.148887	0.402267	9e-06	0.000433	1.48731	0.394895	0.632618	0.445635
2181	497.114	12.5882	C19H20N4O12	[M + H]+	Glycosyl compounds	Glycosyl compounds	Carbohydrates and carbohydrate conjugates	Organooxygen compounds	Organic oxygen compounds	Organic compounds; Organoheterocyclic compounds; Carbohydrates and carbohydrate conjugates; Alcohols and polyols; Ethers; Organic acids and derivatives; Carboxylic acids and derivatives; Organonitrogen compounds; Nucleosides, nucleotides, and analogues; Organooxygen compounds; Azoles; Carboxylic acid derivatives; Carboxylic acid esters; Monosaccharides; Acetals; Secondary alcohols; Carbonyl compounds; Tricarboxylic acids and derivatives; Oxanes; Glycosyl compounds; Benzenoids; Tetrahydrofurans; Organic oxides; Azacyclic compounds; Oxacyclic compounds; Heteroaromatic compounds; Hydrocarbon derivatives; Organopnictogen compounds; Organic oxygen compounds; Organic nitrogen compounds; Chemical entities	<0.000001	2e-06	-2.92771	0.000224	0.000613	2.20768	0.069097	0.09821	0.450624	0.000719	0.009199	1.40203	0.38607	0.627685	0.454201
2182	605.369	12.5929	C34H54O10	[M - H2O + H]+	Triterpenoids		Triterpenoids	Prenol lipids	Lipids and lipid-like molecules	Organic compounds; Organoheterocyclic compounds; Carbohydrates and carbohydrate conjugates; Lipids and lipid-like molecules; Alcohols and polyols; 1,3-dicarbonyl compounds; Ethers; Steroids and steroid derivatives; Prenol lipids; Organic acids and derivatives; Carboxylic acids and derivatives; Primary alcohols; Organooxygen compounds; Carboxylic acid derivatives; Carboxylic acid esters; Cyclic alcohols and derivatives; Hydroxysteroids; Monosaccharides; Triterpenoids; Acetals; Secondary alcohols; Oxanes; Terpene glycosides; Glycosyl compounds; O-glycosyl compounds; Polyols; 12-hydroxysteroids; Oxacyclic compounds; Hydrocarbon derivatives; Organic oxygen compounds; Chemical entities	<0.000001	1.4e-05	-1.62681	0.000251	0.000673	2.51172	2.9e-05	0.000157	1.47551	0.014636	0.080672	0.546534	0.401741	0.637481	-0.266522
2183	557.15	12.5938	C24H28O15	[M + H]+	Coumaric acids and derivatives	Coumaric acids and derivatives	Hydroxycinnamic acids and derivatives	Cinnamic acids and derivatives	Phenylpropanoids and polyketides	Organic compounds; Organoheterocyclic compounds; Carbohydrates and carbohydrate conjugates; Lipids and lipid-like molecules; Styrenes; Coumaric acids and derivatives; Alkyl aryl ethers; Alcohols and polyols; Phenols; Anisoles; Methoxyphenols; Ethers; Phenylpropanoids and polyketides; Organic acids and derivatives; Carboxylic acids and derivatives; Primary alcohols; Organooxygen compounds; Fatty acid esters; Cinnamic acids and derivatives; Carboxylic acid derivatives; Monocarboxylic acids and derivatives; Carboxylic acid esters; Hydroxycinnamic acids and derivatives; Disaccharides; Acetals; Secondary alcohols; Carbonyl compounds; Oxanes; Glycosyl compounds; C-glycosyl compounds; O-glycosyl compounds; Benzene and substituted derivatives; Polyols; Phenol ethers; Benzenoids; Cinnamic acid esters; Enoate esters; Alpha,beta-unsaturated carboxylic esters; Fatty Acyls; Organic oxides; Methoxybenzenes; Oxacyclic compounds; Hydrocarbon derivatives; Ketals; Organic oxygen compounds; 1-hydroxy-2-unsubstituted benzenoids; Phenoxy compounds; Chemical entities	0.006385	0.026777	3.02673	7.8e-05	0.000257	2.21437	5.5e-05	0.000263	1.80265	0.09978	0.255049	0.902718	0.029032	0.160835	0.958386
2184	509.236	12.5992	C24H38O10	[M + Na]+	Terpene glycosides		Terpene glycosides	Prenol lipids	Lipids and lipid-like molecules	Organic compounds; Organoheterocyclic compounds; Carbohydrates and carbohydrate conjugates; Lipids and lipid-like molecules; Alcohols and polyols; Ethers; Prenol lipids; Organooxygen compounds; Monosaccharides; Acetals; Secondary alcohols; Oxanes; Terpene glycosides; Glycosyl compounds; Alkyl glycosides; O-glycosyl compounds; Polyols; Oxacyclic compounds; Hydrocarbon derivatives; Organic oxygen compounds; Chemical entities	0.080082	0.160736	-0.491032	0.000885	0.001972	0.985678	1.6e-05	9.2e-05	0.82795	0.98029	0.909009	-0.00620536	0.237161	0.518369	-0.336149
2185	469.243	12.603	C24H38O10	[M - H2O + H]+	Terpene glycosides		Terpene glycosides	Prenol lipids	Lipids and lipid-like molecules	Organic compounds; Organoheterocyclic compounds; Carbohydrates and carbohydrate conjugates; Lipids and lipid-like molecules; Alcohols and polyols; Ethers; Prenol lipids; Primary alcohols; Organooxygen compounds; Cyclic alcohols and derivatives; Monosaccharides; Acetals; Secondary alcohols; Oxanes; Terpene glycosides; Glycosyl compounds; O-glycosyl compounds; Polyols; Oxacyclic compounds; Hydrocarbon derivatives; Organic oxygen compounds; Chemical entities	0.066851	0.141936	-0.492971	0.000203	0.00056	2.08015	<0.000001	<0.000001	1.4453	0.805955	0.8129	-0.0600032	0.549564	0.748882	-0.142382
2186	671.415	12.604	C36H50N10O3	[M + H]+	Amino acids and derivatives	Amino acids and derivatives	Amino acids, peptides, and analogues	Carboxylic acids and derivatives	Organic acids and derivatives	Organic compounds; Organoheterocyclic compounds; Lipids and lipid-like molecules; Amino acids, peptides, and analogues; Alcohols and polyols; Organic acids and derivatives; Carboxylic acids and derivatives; Organonitrogen compounds; Organooxygen compounds; Amino acids and derivatives; Azoles; Carboxylic acid amides; Carboxylic acid derivatives; Cyclic alcohols and derivatives; Secondary carboxylic acid amides; Carbonyl compounds; Amines; Organic oxides; Azacyclic compounds; Heteroaromatic compounds; Hydrocarbon derivatives; Organopnictogen compounds; Organic oxygen compounds; Organic nitrogen compounds; Chemical entities	0.136639	0.22742	-0.711131	0.002369	0.004549	3.92201	6e-06	4.5e-05	2.58647	0.583227	0.677186	-0.251617	0.346711	0.590235	-0.390268
2187	451.233	12.604	C24H38O10	[M - H4O2 + H]+	Hydroxy bile acids, alcohols and derivatives	Hydroxy bile acids, alcohols and derivatives	Bile acids, alcohols and derivatives	Steroids and steroid derivatives	Lipids and lipid-like molecules	Organic compounds; Organoheterocyclic compounds; Carbohydrates and carbohydrate conjugates; Lipids and lipid-like molecules; Alcohols and polyols; Ethers; Steroids and steroid derivatives; Primary alcohols; Organooxygen compounds; Monocarboxylic acids and derivatives; Carboxylic acids; Cyclic alcohols and derivatives; Hydroxysteroids; Bile acids, alcohols and derivatives; Monosaccharides; Acetals; Secondary alcohols; Carbonyl compounds; Oxanes; Glycosyl compounds; Hydroxy bile acids, alcohols and derivatives; O-glycosyl compounds; Polyols; 3-hydroxysteroids; Organic oxides; Oxacyclic compounds; Hydrocarbon derivatives; Organic oxygen compounds; Chemical entities	0.051575	0.117454	-0.517396	0.000101	0.000319	2.13781	<0.000001	<0.000001	1.44498	0.878793	0.859421	-0.0367241	0.521999	0.729815	-0.149354
2188	504.281	12.6067	C24H38O10	[M + H3N + H]+	Terpene glycosides		Terpene glycosides	Prenol lipids	Lipids and lipid-like molecules	Organic compounds; Organoheterocyclic compounds; Carbohydrates and carbohydrate conjugates; Lipids and lipid-like molecules; Alcohols and polyols; Ethers; Prenol lipids; Primary alcohols; Organooxygen compounds; Cyclic alcohols and derivatives; Monosaccharides; Acetals; Secondary alcohols; Oxanes; Terpene glycosides; Glycosyl compounds; O-glycosyl compounds; Polyols; Oxacyclic compounds; Hydrocarbon derivatives; Organic oxygen compounds; Chemical entities	0.169519	0.262065	-0.360902	0.23725	0.206636	-0.552619	0.479776	0.399193	0.274734	0.58392	0.677284	-0.139628	0.551066	0.748882	-0.153498
2189	995.482	12.6098	C48H76O20	[M + Na]+	Hydroxysteroids		Hydroxysteroids	Steroids and steroid derivatives	Lipids and lipid-like molecules	Organic compounds; Organoheterocyclic compounds; Carbohydrates and carbohydrate conjugates; Lipids and lipid-like molecules; Alcohols and polyols; Oligosaccharides; Ethers; Steroids and steroid derivatives; Prenol lipids; Organic acids and derivatives; Carboxylic acids and derivatives; Primary alcohols; Organooxygen compounds; Hydroxy acids and derivatives; Carboxylic acid derivatives; Carboxylic acid esters; Cyclic alcohols and derivatives; Hydroxysteroids; Acetals; Secondary alcohols; Beta hydroxy acids and derivatives; Carbonyl compounds; Oxanes; Glycosyl compounds; O-glycosyl compounds; Polyols; Organic oxides; Oxacyclic compounds; Hydrocarbon derivatives; Organic oxygen compounds; Chemical entities	0.517163	0.53359	-0.291387	0.001343	0.002784	1.95318	<0.000001	2e-06	1.58532	0.26016	0.434797	-0.573054	0.534173	0.737944	-0.280564
2190	439.357	12.6182	C30H46O2	[M + H]+	Triterpenoids		Triterpenoids	Prenol lipids	Lipids and lipid-like molecules	Organic compounds; Lipids and lipid-like molecules; Prenol lipids; Organic acids and derivatives; Carboxylic acids and derivatives; Organooxygen compounds; Monocarboxylic acids and derivatives; Carboxylic acids; Triterpenoids; Secondary alcohols; Carbonyl compounds; Organic oxides; Hydrocarbon derivatives; Organic oxygen compounds; Chemical entities	0.019992	0.060342	2.25423	0.125341	0.126219	1.40788	0.000791	0.002436	1.27215	0.156612	0.324005	-0.835237	0.967701	0.94958	0.0181499
2191	823.338	12.6185	C44H43ClN12O3	[M + H]+	Alpha amino acid amides	Amino acids and derivatives	Amino acids, peptides, and analogues	Carboxylic acids and derivatives	Organic acids and derivatives	Organic compounds; Organoheterocyclic compounds; Amino acids, peptides, and analogues; Triazoles; Piperazines; Organic acids and derivatives; Carboxylic acids and derivatives; Organohalogen compounds; Organonitrogen compounds; Organooxygen compounds; Amino acids and derivatives; Azoles; Carboxylic acid amides; Aryl chlorides; Carboxylic acid derivatives; Organochlorides; Secondary carboxylic acid amides; Carbonyl compounds; Benzene and substituted derivatives; Alpha amino acid amides; Diazinanes; Benzenoids; Amines; Tertiary amines; Tertiary alkylarylamines; Aryl halides; N-arylpiperazines; Dialkylarylamines; Organic oxides; Azacyclic compounds; Heteroaromatic compounds; Hydrocarbon derivatives; Organopnictogen compounds; Organic oxygen compounds; Organic nitrogen compounds; Chemical entities	0.218929	0.309802	1.80513	0.09041	0.097546	-2.29056	0.330565	0.299746	-0.485427	0.086393	0.234597	1.60652	0.00064	0.01232	3.63507
2192	457.331	12.6343	C29H44O4	[M + H]+	Triterpenoids		Triterpenoids	Prenol lipids	Lipids and lipid-like molecules	Organic compounds; Lipids and lipid-like molecules; Alcohols and polyols; Prenol lipids; Organic acids and derivatives; Carboxylic acids and derivatives; Organooxygen compounds; Monocarboxylic acids and derivatives; Carboxylic acids; Cyclic alcohols and derivatives; Triterpenoids; Secondary alcohols; Carbonyl compounds; Organic oxides; Hydrocarbon derivatives; Organic oxygen compounds; Chemical entities	0.007057	0.028487	-1.111	0.001054	0.002287	1.39281	2.7e-05	0.00015	1.2856	0.48647	0.610405	-0.272082	0.994759	0.956752	0.00259212
2193	455.352	12.6376	C30H46O3	[M + H]+	Triterpenoids		Triterpenoids	Prenol lipids	Lipids and lipid-like molecules	Organic compounds; Lipids and lipid-like molecules; Alcohols and polyols; Prenol lipids; Organic acids and derivatives; Carboxylic acids and derivatives; Organooxygen compounds; Carboxylic acid derivatives; Monocarboxylic acids and derivatives; Carboxylic acid esters; Cyclic alcohols and derivatives; Triterpenoids; Secondary alcohols; Carbonyl compounds; Organic oxides; Hydrocarbon derivatives; Organic oxygen compounds; Chemical entities	0.331275	0.40126	1.25662	0.19113	0.173991	0.837393	5e-06	4.1e-05	1.49092	0.524273	0.633399	-0.534588	0.031285	0.168248	0.500339
2194	809.395	12.6376	C41H60O16	[M + H]+	Triterpene saponins	Triterpene glycosides	Terpene glycosides	Prenol lipids	Lipids and lipid-like molecules	Organic compounds; Organoheterocyclic compounds; Carbohydrates and carbohydrate conjugates; Lipids and lipid-like molecules; Alcohols and polyols; Ethers; Prenol lipids; Organic acids and derivatives; Carboxylic acids and derivatives; Primary alcohols; Organooxygen compounds; Carboxylic acid derivatives; Monocarboxylic acids and derivatives; Carboxylic acid esters; Disaccharides; Triterpenoids; Triterpene glycosides; Acetals; Secondary alcohols; Fatty acyl glycosides; Carbonyl compounds; Oxanes; Terpene glycosides; Glycosyl compounds; O-glycosyl compounds; Polyols; Triterpene saponins; Fatty acyl glycosides of mono- and disaccharides; Organic oxides; Oxacyclic compounds; Hydrocarbon derivatives; Organic oxygen compounds; Chemical entities	0.119333	0.207326	-0.706924	0.521163	0.371704	-0.368668	0.454144	0.383467	-0.404771	0.048662	0.167714	1.74111	0.09451	0.319559	1.19526
2195	423.326	12.6379	C29H42O2	[M + H]+	Triterpenoids		Triterpenoids	Prenol lipids	Lipids and lipid-like molecules	Organic compounds; Lipids and lipid-like molecules; Prenol lipids; Organic acids and derivatives; Carboxylic acids and derivatives; Organooxygen compounds; Monocarboxylic acids and derivatives; Triterpenoids; Carbonyl compounds; Organic oxides; Hydrocarbon derivatives; Organic oxygen compounds; Chemical entities	0.083708	0.165959	1.49852	0.990624	0.600939	0.0078003	0.646117	0.497093	0.266168	0.771168	0.792507	0.163039	0.334261	0.580864	-0.552946
2196	777.369	12.6477	C40H56O15	[M + H]+	Triterpene saponins	Triterpene glycosides	Terpene glycosides	Prenol lipids	Lipids and lipid-like molecules	Organic compounds; Organoheterocyclic compounds; Carbohydrates and carbohydrate conjugates; Lipids and lipid-like molecules; Alcohols and polyols; Ethers; Steroids and steroid derivatives; Prenol lipids; Organic acids and derivatives; Carboxylic acids and derivatives; Primary alcohols; Organooxygen compounds; Dicarboxylic acids and derivatives; Hydroxy acids and derivatives; Carboxylic acid derivatives; Carboxylic acids; Carboxylic acid esters; Cyclic alcohols and derivatives; Hydroxysteroids; Monosaccharides; Triterpenoids; Triterpene glycosides; Acetals; Secondary alcohols; Beta hydroxy acids and derivatives; Carbonyl compounds; Oxanes; Terpene glycosides; Glycosyl compounds; O-glycosyl compounds; Polyols; Triterpene saponins; 12-hydroxysteroids; 12-alpha-hydroxysteroids; Organic oxides; Oxacyclic compounds; Hydrocarbon derivatives; Organic oxygen compounds; Chemical entities	0.028841	0.078735	-2.32459	0.006806	0.011315	2.32499	0.508127	0.416815	0.36857	0.688743	0.740535	-0.179297	0.713879	0.84777	0.270455
2197	555.174	12.6528	C24H31N2O11P	[M + H]+	Pentose phosphates	Monosaccharides	Carbohydrates and carbohydrate conjugates	Organooxygen compounds	Organic oxygen compounds	Organic compounds; Organoheterocyclic compounds; Carbohydrates and carbohydrate conjugates; Pyrimidines and pyrimidine derivatives; Alcohols and polyols; Organic acids and derivatives; Carboxylic acids and derivatives; Organonitrogen compounds; Nucleosides, nucleotides, and analogues; Pyrimidones; Organooxygen compounds; Dicarboxylic acids and derivatives; Organic phosphoric acids and derivatives; Phosphate esters; Carboxylic acid derivatives; Carboxylic acids; Diazines; Pentoses; Monosaccharides; Monosaccharide phosphates; Secondary alcohols; Organic pyrophosphates; Carbonyl compounds; Glycosyl compounds; Glycosylamines; Pentose phosphates; Polyols; Benzenoids; Alkyl phosphates; Monoalkyl phosphates; Organic oxides; Azacyclic compounds; Oxacyclic compounds; Heteroaromatic compounds; Hydrocarbon derivatives; Organopnictogen compounds; Organic oxygen compounds; Organic nitrogen compounds; Chemical entities	0.420419	0.46285	0.64238	0.371695	0.286347	0.702511	0.594879	0.467033	0.375301	0.281857	0.456377	-0.832433	0.873866	0.914238	0.128439
2198	577.156	12.6601	C24H31N2O11P	[M + Na]+	O-glycosyl compounds	Glycosyl compounds	Carbohydrates and carbohydrate conjugates	Organooxygen compounds	Organic oxygen compounds	Organic compounds; Organoheterocyclic compounds; Carbohydrates and carbohydrate conjugates; Pyrimidines and pyrimidine derivatives; Alcohols and polyols; Ethers; Organic acids and derivatives; Carboxylic acids and derivatives; Organonitrogen compounds; Pyrimidones; Organooxygen compounds; Carboxylic acid amides; Carboxylic acid derivatives; Diazines; Monosaccharides; Acetals; Secondary alcohols; Carbonyl compounds; Glycosyl compounds; O-glycosyl compounds; Benzene and substituted derivatives; Benzenoids; Organic oxides; Azacyclic compounds; Oxacyclic compounds; Hydrocarbon derivatives; Organopnictogen compounds; Organic oxygen compounds; Organic nitrogen compounds; Chemical entities	0.196753	0.290915	-0.898048	0.291212	0.239995	-0.744351	0.089849	0.120316	-1.15697	0.79671	0.808399	-0.192252	0.980999	0.954998	-0.0156067
2199	679.369	12.6656	C32H50N6O10	[M + H]+	Peptides	Peptides	Amino acids, peptides, and analogues	Carboxylic acids and derivatives	Organic acids and derivatives	Organic compounds; Lipids and lipid-like molecules; Amino acids, peptides, and analogues; Alpha amino acids and derivatives; Organic acids and derivatives; Carboxylic acids and derivatives; Organonitrogen compounds; Organooxygen compounds; Fatty amides; Amino acids and derivatives; Peptides; Carboxylic acid amides; Carboxylic acid derivatives; N-acyl amines; N-acyl-alpha amino acids and derivatives; Carboxylic acids; Secondary carboxylic acid amides; Carbonyl compounds; Benzene and substituted derivatives; Alpha amino acid amides; N-acyl-alpha amino acids; Benzenoids; Fatty Acyls; Organic oxides; Hydrocarbon derivatives; Organopnictogen compounds; Organic oxygen compounds; Organic nitrogen compounds; Chemical entities	0.135364	0.226441	-0.856685	0.058749	0.069512	2.24625	0.016955	0.031896	1.51756	0.940124	0.887318	-0.0380169	0.823594	0.897692	0.104645
2200	455.316	12.6688	C29H42O4	[M + H]+	Triterpenoids		Triterpenoids	Prenol lipids	Lipids and lipid-like molecules	Organic compounds; Lipids and lipid-like molecules; Prenol lipids; Organic acids and derivatives; Carboxylic acids and derivatives; Organooxygen compounds; Monocarboxylic acids and derivatives; Carboxylic acids; Triterpenoids; Carbonyl compounds; Organic oxides; Hydrocarbon derivatives; Organic oxygen compounds; Chemical entities	0.003879	0.018976	-2.31654	0.038208	0.049058	1.94366	0.004073	0.009725	1.45149	0.150842	0.316239	-2.31299	0.999024	0.958131	-0.000607587
2201	557.15	12.6789	C24H28O15	[M + H]+	Coumaric acids and derivatives	Coumaric acids and derivatives	Hydroxycinnamic acids and derivatives	Cinnamic acids and derivatives	Phenylpropanoids and polyketides	Organic compounds; Organoheterocyclic compounds; Carbohydrates and carbohydrate conjugates; Lipids and lipid-like molecules; Styrenes; Coumaric acids and derivatives; Alkyl aryl ethers; Alcohols and polyols; Phenols; Anisoles; Methoxyphenols; Ethers; Phenylpropanoids and polyketides; Organic acids and derivatives; Carboxylic acids and derivatives; Primary alcohols; Organooxygen compounds; Fatty acid esters; Dicarboxylic acids and derivatives; Cinnamic acids and derivatives; Carboxylic acid derivatives; Carboxylic acid esters; Hydroxycinnamic acids and derivatives; Disaccharides; Acetals; Secondary alcohols; Carbonyl compounds; Oxanes; Glycosyl compounds; C-glycosyl compounds; O-glycosyl compounds; Benzene and substituted derivatives; Polyols; Phenol ethers; Benzenoids; Cinnamic acid esters; Enoate esters; Alpha,beta-unsaturated carboxylic esters; Fatty Acyls; Organic oxides; Methoxybenzenes; Oxacyclic compounds; Hydrocarbon derivatives; Ketals; Organic oxygen compounds; 1-hydroxy-2-unsubstituted benzenoids; Phenoxy compounds; Chemical entities	0.315806	0.389449	2.50825	0.693304	0.464406	-0.50978	0.200097	0.22178	-1.5904	0.260536	0.434797	-2.04318	0.200097	0.47782	-1.5904
2202	497.199	12.6796	C22H34O11	[M + Na]+	Terpene glycosides		Terpene glycosides	Prenol lipids	Lipids and lipid-like molecules	Organic compounds; Organoheterocyclic compounds; Carbohydrates and carbohydrate conjugates; Alcohols and polyols; Ethers; Prenol lipids; Organic acids and derivatives; Carboxylic acids and derivatives; Primary alcohols; Organooxygen compounds; Carboxylic acid derivatives; Carboxylic acids; Hexoses; Monosaccharides; Acetals; Secondary alcohols; Carbonyl compounds; Oxanes; Terpene glycosides; Glycosyl compounds; O-glycosyl compounds; Polyols; Organic oxides; Oxacyclic compounds; Hydrocarbon derivatives; Organic oxygen compounds; Chemical entities	0.126734	0.215115	-0.645215	0.00679	0.011298	1.06095	0.11197	0.142977	0.438018	0.366388	0.517855	0.40715	0.880652	0.917366	0.0438566
2203	439.196	12.6807	C17H28BN5O9	[M - H2O + H]+	Amino acids	Amino acids and derivatives	Amino acids, peptides, and analogues	Carboxylic acids and derivatives	Organic acids and derivatives	Organic compounds; Organoheterocyclic compounds; Amino acids, peptides, and analogues; Organic acids and derivatives; Carboxylic acids and derivatives; Organonitrogen compounds; Organooxygen compounds; Amino acids and derivatives; Organometallic compounds; Carboxylic acid amides; Boronic acid derivatives; Carboxylic acid derivatives; Carboxylic acids; Organometalloid compounds; Secondary carboxylic acid amides; Carbonyl compounds; Amines; Organoboron compounds; Organic salts; Organic oxides; Organic metalloid salts; Organic metal salts; Azacyclic compounds; Hydrocarbon derivatives; Amino acids; Organopnictogen compounds; Alkylboranes; Organic oxygen compounds; Organic nitrogen compounds; Chemical entities	0.002393	0.013636	-1.17753	0.000192	0.000534	2.09532	0.002862	0.007278	0.718594	0.206317	0.379966	0.646253	0.710481	0.845435	0.0925951
2204	457.207	12.6807	C22H34O11	[M - H2O + H]+	Saccharolipids			Saccharolipids	Lipids and lipid-like molecules	Organic compounds; Organoheterocyclic compounds; Carbohydrates and carbohydrate conjugates; Lipids and lipid-like molecules; Alcohols and polyols; 1,3-dicarbonyl compounds; Ethers; Organic acids and derivatives; Carboxylic acids and derivatives; Organooxygen compounds; Dicarboxylic acids and derivatives; Carboxylic acid derivatives; Carboxylic acids; Carboxylic acid esters; Monosaccharides; Acetals; Secondary alcohols; Tertiary alcohols; Carbonyl compounds; Oxanes; Glycosyl compounds; O-glycosyl compounds; Polyols; Fatty Acyls; Saccharolipids; Organic oxides; Oxacyclic compounds; Hydrocarbon derivatives; Organic oxygen compounds; Chemical entities	0.005139	0.02281	-1.01792	0.000333	0.000852	1.8599	0.001527	0.004248	0.694419	0.785452	0.800547	0.109467	0.451446	0.679382	0.148208
2205	475.218	12.6809	C22H34O11	[M + H]+	Saccharolipids			Saccharolipids	Lipids and lipid-like molecules	Organic compounds; Organoheterocyclic compounds; Carbohydrates and carbohydrate conjugates; Lipids and lipid-like molecules; Alcohols and polyols; Ethers; Organic acids and derivatives; Carboxylic acids and derivatives; Organooxygen compounds; Carboxylic acid derivatives; Carboxylic acids; Carboxylic acid esters; Monosaccharides; Acetals; Secondary alcohols; Carbonyl compounds; Oxanes; Glycosyl compounds; O-glycosyl compounds; Polyols; Saccharolipids; Organic oxides; Oxacyclic compounds; Hydrocarbon derivatives; Organic oxygen compounds; Chemical entities	0.00478	0.021633	-1.02264	0.000376	0.000949	1.88931	0.001162	0.003365	0.704079	0.405658	0.546515	0.310384	0.46497	0.687687	0.149348
2206	492.244	12.6809	C22H34O11	[M + H3N + H]+	O-glycosyl compounds	Glycosyl compounds	Carbohydrates and carbohydrate conjugates	Organooxygen compounds	Organic oxygen compounds	Organic compounds; Organoheterocyclic compounds; Carbohydrates and carbohydrate conjugates; Lipids and lipid-like molecules; Alcohols and polyols; 1,3-dicarbonyl compounds; Ethers; Organic acids and derivatives; Carboxylic acids and derivatives; Organooxygen compounds; Carboxylic acid derivatives; Carboxylic acids; Carboxylic acid esters; Monosaccharides; Acetals; Secondary alcohols; Carbonyl compounds; Oxanes; Glycosyl compounds; O-glycosyl compounds; Polyols; Organic oxides; Oxacyclic compounds; Hydrocarbon derivatives; Organic oxygen compounds; Chemical entities	0.008	0.031503	-1.00736	7.7e-05	0.000255	1.6023	0.050586	0.077946	0.475991	0.387804	0.534939	0.281299	0.653925	0.810926	0.119633
2207	439.357	12.6809	C30H46O2	[M + H]+	Triterpenoids		Triterpenoids	Prenol lipids	Lipids and lipid-like molecules	Organic compounds; Lipids and lipid-like molecules; Alcohols and polyols; Prenol lipids; Organic acids and derivatives; Organooxygen compounds; Cyclic alcohols and derivatives; Triterpenoids; Secondary alcohols; Carbonyl compounds; Organic oxides; Hydrocarbon derivatives; Organic oxygen compounds; Chemical entities	0.529317	0.541726	0.708411	0.058401	0.069188	-3.62085	0.031882	0.053389	-2.91243	0.906485	0.871034	0.112683	0.259078	0.538196	-0.899357
2208	439.357	12.6814	C30H46O2	[M + H]+	Triterpenoids		Triterpenoids	Prenol lipids	Lipids and lipid-like molecules	Organic compounds; Lipids and lipid-like molecules; Alcohols and polyols; Prenol lipids; Organooxygen compounds; Cyclic alcohols and derivatives; Triterpenoids; Secondary alcohols; Hydrocarbon derivatives; Organic oxygen compounds; Chemical entities	0.201836	0.295809	2.8823	0.07907	0.087682	-4.73981	0.572965	0.454565	1.10941	0.07907	0.222214	-4.73981	0.330565	0.576647	-1.85751
2209	469.243	12.682	C24H38O10	[M - H2O + H]+	Terpene glycosides		Terpene glycosides	Prenol lipids	Lipids and lipid-like molecules	Organic compounds; Organoheterocyclic compounds; Carbohydrates and carbohydrate conjugates; Lipids and lipid-like molecules; Alcohols and polyols; Ethers; Prenol lipids; Primary alcohols; Organooxygen compounds; Cyclic alcohols and derivatives; Monosaccharides; Acetals; Secondary alcohols; Oxanes; Terpene glycosides; Glycosyl compounds; O-glycosyl compounds; Polyols; Oxacyclic compounds; Hydrocarbon derivatives; Organic oxygen compounds; Chemical entities	0.478406	0.507095	0.781622	0.391074	0.297912	3.77434	0.13274	0.163985	2.25676	0.846834	0.841295	0.162252	0.05577	0.238568	1.77116
2210	949.427	12.6828	C44H68O22	[M + H]+	Steroidal glycosides		Steroidal glycosides	Steroids and steroid derivatives	Lipids and lipid-like molecules	Organic compounds; Organoheterocyclic compounds; Carbohydrates and carbohydrate conjugates; Lipids and lipid-like molecules; Alcohols and polyols; Oligosaccharides; Ethers; Steroids and steroid derivatives; Prenol lipids; Organic acids and derivatives; Carboxylic acids and derivatives; Primary alcohols; Organooxygen compounds; Glucuronides; Steroidal glycosides; Carboxylic acid derivatives; Carboxylic acid esters; Cyclic alcohols and derivatives; Acetals; Secondary alcohols; Fatty acyl glycosides; Carbonyl compounds; Oxanes; Glycosyl compounds; O-glycosyl compounds; Polyols; Fatty Acyls; Organic oxides; Oxacyclic compounds; Hydrocarbon derivatives; Organic oxygen compounds; Chemical entities	0.024925	0.071147	-2.0532	0.007206	0.011868	3.98139	0.007031	0.015421	1.3339	0.737383	0.769102	0.344472	0.757087	0.868826	0.191037
2211	504.28	12.6951	C24H38O10	[M + H3N + H]+	Terpene glycosides		Terpene glycosides	Prenol lipids	Lipids and lipid-like molecules	Organic compounds; Organoheterocyclic compounds; Carbohydrates and carbohydrate conjugates; Lipids and lipid-like molecules; Alcohols and polyols; Ethers; Prenol lipids; Primary alcohols; Organooxygen compounds; Cyclic alcohols and derivatives; Monosaccharides; Sesquiterpenoids; Acetals; Secondary alcohols; Oxanes; Terpene glycosides; Glycosyl compounds; O-glycosyl compounds; Polyols; Oxacyclic compounds; Hydrocarbon derivatives; Organic oxygen compounds; Chemical entities	0.896126	0.761626	-0.0943965	0.138487	0.135771	1.38636	0.28503	0.289961	1.2458	0.80527	0.8129	0.197313	0.99412	0.956752	0.00499441
2212	463.131	12.7065	C16H30O11S2	[M + H]+	Hexoses	Monosaccharides	Carbohydrates and carbohydrate conjugates	Organooxygen compounds	Organic oxygen compounds	Organic compounds; Organoheterocyclic compounds; Organosulfur compounds; Carbohydrates and carbohydrate conjugates; Alcohols and polyols; Organic acids and derivatives; Primary alcohols; Organooxygen compounds; Organic sulfuric acids and derivatives; Thioacetals; Hexoses; Monosaccharides; Secondary alcohols; Oxanes; Glycosyl compounds; Monothioacetals; Thioglycosides; Polyols; Sulfenyl compounds; Organic oxides; Oxacyclic compounds; Hydrocarbon derivatives; Organic oxygen compounds; Chemical entities	0.145812	0.237458	1.62444	0.102762	0.108385	-1.41591	0.190198	0.212879	-0.888655	0.879723	0.859807	-0.134255	0.383737	0.627297	-0.550581
2213	487.306	12.7093	C29H42O6	[M + H]+	Triterpenoids		Triterpenoids	Prenol lipids	Lipids and lipid-like molecules	Organic compounds; Lipids and lipid-like molecules; Alcohols and polyols; Steroids and steroid derivatives; Prenol lipids; Organic acids and derivatives; Carboxylic acids and derivatives; Primary alcohols; Organooxygen compounds; Carboxylic acid derivatives; Carboxylic acid esters; Cyclic alcohols and derivatives; Hydroxysteroids; Triterpenoids; Secondary alcohols; Carbonyl compounds; Polyols; 7-hydroxysteroids; 7-alpha-hydroxysteroids; Organic oxides; Hydrocarbon derivatives; Organic oxygen compounds; Chemical entities	0.036664	0.093398	-0.755086	0.045771	0.056936	-0.628078	0.340526	0.306454	-0.310043	0.000499	0.006866	1.12123	<0.000001	9.4e-05	1.47215
2214	839.369	12.7109	C42H45F3N12O4	[M + H]+	N-acyl-alpha amino acids and derivatives	Amino acids and derivatives	Amino acids, peptides, and analogues	Carboxylic acids and derivatives	Organic acids and derivatives	Organic compounds; Organoheterocyclic compounds; Amino acids, peptides, and analogues; Halobenzenes; Pyrimidines and pyrimidine derivatives; Alcohols and polyols; Organic acids and derivatives; Carboxylic acids and derivatives; Organohalogen compounds; Organonitrogen compounds; Organooxygen compounds; Amino acids and derivatives; Azoles; Carboxylic acid amides; Aryl fluorides; Carboxylic acid derivatives; Fluorobenzenes; N-acyl-alpha amino acids and derivatives; Aminopyrimidines and derivatives; Diazines; Organofluorides; Secondary carboxylic acid amides; Benzene and substituted derivatives; Alpha amino acid amides; Benzenoids; Amines; Aryl halides; Imidolactams; Organic oxides; Azacyclic compounds; Heteroaromatic compounds; Hydrocarbon derivatives; Organopnictogen compounds; Organic oxygen compounds; Organic nitrogen compounds; Chemical entities	0.216084	0.307648	0.772916	0.127276	0.12756	-0.772916	0.330565	0.299746	0	0.092008	0.245383	1.49242	0.026401	0.153123	2.43596
2215	309.097	12.7119	C15H16O7	[M + H]+	Coumaric acids and derivatives	Coumaric acids and derivatives	Hydroxycinnamic acids and derivatives	Cinnamic acids and derivatives	Phenylpropanoids and polyketides	Organic compounds; Organoheterocyclic compounds; Carbohydrates and carbohydrate conjugates; Lipids and lipid-like molecules; Styrenes; Coumaric acids and derivatives; Alkyl aryl ethers; Alcohols and polyols; Phenols; Anisoles; Methoxyphenols; Ethers; Phenylpropanoids and polyketides; Organic acids and derivatives; Carboxylic acids and derivatives; Primary alcohols; Organooxygen compounds; Fatty acid esters; Cinnamic acids and derivatives; Carboxylic acid derivatives; Monocarboxylic acids and derivatives; Carboxylic acid esters; Hydroxycinnamic acids and derivatives; Acetals; Secondary alcohols; Carbonyl compounds; Oxanes; Glycosyl compounds; O-glycosyl compounds; Benzene and substituted derivatives; Phenol ethers; Benzenoids; Cinnamic acid esters; Enoate esters; Alpha,beta-unsaturated carboxylic esters; Fatty Acyls; Organic oxides; Methoxybenzenes; Oxacyclic compounds; Hydrocarbon derivatives; Organic oxygen compounds; 1-hydroxy-2-unsubstituted benzenoids; Phenoxy compounds; Chemical entities	0.000637	0.005297	2.97094	4.1e-05	0.000152	1.82628	0.104281	0.135178	1.39893	0.785908	0.800547	0.101352	0.647034	0.80867	0.342922
2216	487.306	12.7189	C29H42O6	[M + H]+	Triterpenoids		Triterpenoids	Prenol lipids	Lipids and lipid-like molecules	Organic compounds; Lipids and lipid-like molecules; Alcohols and polyols; Steroids and steroid derivatives; Prenol lipids; Organic acids and derivatives; Carboxylic acids and derivatives; Primary alcohols; Organooxygen compounds; Carboxylic acid derivatives; Monocarboxylic acids and derivatives; Carboxylic acid esters; Cyclic alcohols and derivatives; Hydroxysteroids; Triterpenoids; Secondary alcohols; Carbonyl compounds; Polyols; 7-hydroxysteroids; 7-alpha-hydroxysteroids; 12-hydroxysteroids; Organic oxides; Hydrocarbon derivatives; Organic oxygen compounds; Chemical entities	0.674246	0.634894	0.262469	0.006876	0.011387	-2.02079	0.26601	0.274611	-0.992106	0.008749	0.057063	1.41891	2e-06	0.000204	2.9839
2217	487.306	12.7194	C29H42O6	[M + H]+	Triterpenoids		Triterpenoids	Prenol lipids	Lipids and lipid-like molecules	Organic compounds; Lipids and lipid-like molecules; Alcohols and polyols; Steroids and steroid derivatives; Prenol lipids; Organic acids and derivatives; Carboxylic acids and derivatives; Organooxygen compounds; Dicarboxylic acids and derivatives; Carboxylic acids; Cyclic alcohols and derivatives; Hydroxysteroids; Triterpenoids; Secondary alcohols; Carbonyl compounds; Organic oxides; Hydrocarbon derivatives; Organic oxygen compounds; Chemical entities	0.534523	0.544223	0.522485	0.035316	0.045818	-2.03813	0.671996	0.511467	-0.395564	0.0469	0.164027	1.31157	0.001309	0.020798	3.04279
2218	661.264	12.7206	C31H47N2O9P	[M + K]+	Glycosyl compounds	Glycosyl compounds	Carbohydrates and carbohydrate conjugates	Organooxygen compounds	Organic oxygen compounds	Organic compounds; Organoheterocyclic compounds; Carbohydrates and carbohydrate conjugates; Alcohols and polyols; Ethers; Organonitrogen compounds; Organooxygen compounds; Monosaccharides; Secondary alcohols; Glycosyl compounds; Polyols; Organic oxides; Azacyclic compounds; Oxacyclic compounds; Hydrocarbon derivatives; Organopnictogen compounds; Organic oxygen compounds; Organic nitrogen compounds; Chemical entities	0.005657	0.024465	2.90413	0.015518	0.022981	1.23211	1.7e-05	0.0001	2.1621	0.483024	0.609456	-0.368122	0.000707	0.013426	2.40458
2219	471.15	12.7211	C21H26O12	[M + H]+	Coumaric acids and derivatives	Coumaric acids and derivatives	Hydroxycinnamic acids and derivatives	Cinnamic acids and derivatives	Phenylpropanoids and polyketides	Organic compounds; Organoheterocyclic compounds; Carbohydrates and carbohydrate conjugates; Lipids and lipid-like molecules; Styrenes; Coumaric acids and derivatives; Alkyl aryl ethers; Alcohols and polyols; Anisoles; Ethers; Phenylpropanoids and polyketides; Organic acids and derivatives; Carboxylic acids and derivatives; Primary alcohols; Organooxygen compounds; Fatty acid esters; Cinnamic acids and derivatives; Pyranones and derivatives; Carboxylic acid derivatives; Monocarboxylic acids and derivatives; Carboxylic acid esters; Hydroxycinnamic acids and derivatives; Disaccharides; Acetals; Secondary alcohols; Tertiary alcohols; Carbonyl compounds; Oxanes; Glycosyl compounds; O-glycosyl compounds; Benzene and substituted derivatives; Polyols; Phenol ethers; Benzenoids; Cinnamic acid esters; Enoate esters; Alpha,beta-unsaturated carboxylic esters; Fatty Acyls; Organic oxides; Methoxybenzenes; Oxacyclic compounds; Heteroaromatic compounds; Hydrocarbon derivatives; Organic oxygen compounds; Phenoxy compounds; Chemical entities	0.040671	0.1004	2.71781	0.004626	0.008207	2.71658	0.330565	0.299746	0	0.025803	0.1142	-2.12132			0
2220	555.174	12.7263	C24H31N2O11P	[M + H]+	Pyrimidine ribonucleoside diphosphates	Pyrimidine ribonucleoside diphosphates	Pyrimidine ribonucleotides	Pyrimidine nucleotides	Nucleosides, nucleotides, and analogues	Organic compounds; Organoheterocyclic compounds; Carbohydrates and carbohydrate conjugates; Lipids and lipid-like molecules; Pyrimidines and pyrimidine derivatives; Ketones; Alcohols and polyols; Organic acids and derivatives; Carboxylic acids and derivatives; Organonitrogen compounds; Nucleosides, nucleotides, and analogues; Pyrimidones; Organooxygen compounds; Fatty acid esters; Organic phosphoric acids and derivatives; Phosphate esters; Organic oxoanionic compounds; Carboxylic acid derivatives; Carboxylic acid esters; Diazines; Pentoses; Pyrimidine nucleotides; Monosaccharides; Monosaccharide phosphates; Pyrimidine ribonucleoside diphosphates; Secondary alcohols; Organic pyrophosphates; Carbonyl compounds; Glycosyl compounds; Pyrimidine ribonucleotides; Hydropyrimidines; Glycosylamines; Pentose phosphates; Alkyl phosphates; Monoalkyl phosphates; Vinylogous amides; Fatty Acyls; Organic oxides; Azacyclic compounds; Oxacyclic compounds; Heteroaromatic compounds; Hydrocarbon derivatives; Organopnictogen compounds; Organic oxygen compounds; Organic nitrogen compounds; Chemical entities	0.035338	0.090849	-2.18852	0.361652	0.281378	1.06835	0.528825	0.428821	-0.662655	0.361652	0.5138	0.341037	0.359579	0.603008	-0.924691
2221	577.156	12.7267	C23H30N4O10S	[M + Na]+	Amino acids and derivatives	Amino acids and derivatives	Amino acids, peptides, and analogues	Carboxylic acids and derivatives	Organic acids and derivatives	Organic compounds; Organoheterocyclic compounds; Amino acids, peptides, and analogues; Pyrroles; Indoles and derivatives; Organic acids and derivatives; Carboxylic acids and derivatives; Organonitrogen compounds; Organooxygen compounds; Fatty amides; Amino acids and derivatives; Organic sulfuric acids and derivatives; Carboxylic acid amides; Monocarboxylic acids and derivatives; Sulfuric acid monoesters; Carboxylic acids; Secondary carboxylic acid amides; Carbonyl compounds; Benzenoids; Indoles; Sulfuric acid esters; Alkyl sulfates; Fatty Acyls; Organic oxides; Azacyclic compounds; Heteroaromatic compounds; Hydrocarbon derivatives; Organopnictogen compounds; Organic oxygen compounds; Organic nitrogen compounds; Chemical entities	0.301435	0.378073	0.761346	0.244998	0.212074	-0.858366	0.852597	0.605754	0.114893	0.014322	0.080027	-2.23072	0.4091	0.646253	0.549221
2222	437.342	12.7267	C30H44O2	[M + H]+	Triterpenoids		Triterpenoids	Prenol lipids	Lipids and lipid-like molecules	Organic compounds; Lipids and lipid-like molecules; Prenol lipids; Organic acids and derivatives; Organooxygen compounds; Monocarboxylic acids and derivatives; Cyclic alcohols and derivatives; Triterpenoids; Secondary alcohols; Carbonyl compounds; Organic oxides; Hydrocarbon derivatives; Organic oxygen compounds; Chemical entities	0.204306	0.298021	1.47007	0.464021	0.339891	0.578314	9e-06	6.1e-05	1.77605	0.182174	0.352692	-1.14623	0.179455	0.449111	0.56888
2223	423.326	12.7277	C29H42O2	[M + H]+	Triterpenoids		Triterpenoids	Prenol lipids	Lipids and lipid-like molecules	Organic compounds; Lipids and lipid-like molecules; Prenol lipids; Organic acids and derivatives; Carboxylic acids and derivatives; Organooxygen compounds; Carboxylic acid derivatives; Monocarboxylic acids and derivatives; Carboxylic acid esters; Triterpenoids; Carbonyl compounds; Organic oxides; Hydrocarbon derivatives; Organic oxygen compounds; Chemical entities	0.185254	0.278524	1.41439	0.664658	0.450642	0.612831	0.708688	0.532366	-0.462407	0.5119	0.624222	0.47113	0.322261	0.576647	-1.46973
2224	631.384	12.7295	C36H54O9	[M + H]+	Triterpene saponins	Triterpene glycosides	Terpene glycosides	Prenol lipids	Lipids and lipid-like molecules	Organic compounds; Organoheterocyclic compounds; Carbohydrates and carbohydrate conjugates; Lipids and lipid-like molecules; Pyrans; Alcohols and polyols; Sugar acids and derivatives; Ethers; Prenol lipids; Organic acids and derivatives; Carboxylic acids and derivatives; Organooxygen compounds; Dicarboxylic acids and derivatives; Glucuronides; Hydroxy acids and derivatives; Carboxylic acids; Monosaccharides; Triterpenoids; Triterpene glycosides; Acetals; Secondary alcohols; Beta hydroxy acids and derivatives; Carbonyl compounds; Oxanes; Terpene glycosides; Glucuronic acid derivatives; Glycosyl compounds; O-glycosyl compounds; Polyols; Triterpene saponins; O-glucuronides; Organic oxides; Oxacyclic compounds; Hydrocarbon derivatives; Organic oxygen compounds; Chemical entities	0.164742	0.2571	2.05351	0.496327	0.357731	0.584315	1.2e-05	7.3e-05	2.14024	0.089436	0.240157	-2.09099	0.589352	0.771802	0.240782
2225	649.395	12.7342	C36H56O10	[M + H]+	Triterpene saponins	Triterpene glycosides	Terpene glycosides	Prenol lipids	Lipids and lipid-like molecules	Organic compounds; Organoheterocyclic compounds; Carbohydrates and carbohydrate conjugates; Lipids and lipid-like molecules; Pyrans; Alcohols and polyols; Sugar acids and derivatives; Ethers; Prenol lipids; Organic acids and derivatives; Carboxylic acids and derivatives; Primary alcohols; Organooxygen compounds; Dicarboxylic acids and derivatives; Glucuronides; Hydroxy acids and derivatives; Carboxylic acids; Cyclic alcohols and derivatives; Hexoses; Monosaccharides; Triterpenoids; Triterpene glycosides; Acetals; Secondary alcohols; Beta hydroxy acids and derivatives; Carbonyl compounds; Oxanes; Terpene glycosides; Glucuronic acid derivatives; Glycosyl compounds; O-glycosyl compounds; Polyols; Triterpene saponins; O-glucuronides; Organic oxides; Oxacyclic compounds; Hydrocarbon derivatives; Organic oxygen compounds; Chemical entities	0.156739	0.249491	2.4009	0.447488	0.330875	0.693791	4e-06	3.2e-05	2.45773	0.107432	0.266782	-2.05555	0.738657	0.860597	0.203829
2226	473.363	12.7387	C30H48O4	[M + H]+	Triterpenoids		Triterpenoids	Prenol lipids	Lipids and lipid-like molecules	Organic compounds; Lipids and lipid-like molecules; Alcohols and polyols; Prenol lipids; Organic acids and derivatives; Carboxylic acids and derivatives; Organooxygen compounds; Monocarboxylic acids and derivatives; Carboxylic acids; Cyclic alcohols and derivatives; Triterpenoids; Secondary alcohols; Carbonyl compounds; Polyols; Organic oxides; Hydrocarbon derivatives; Organic oxygen compounds; Chemical entities	0.203371	0.297133	0.934744	0.058349	0.069166	1.91833	2e-06	1.7e-05	1.7468	0.280948	0.45551	-0.696791	0.081859	0.294316	1.99847
2227	487.306	12.7387	C29H42O6	[M + H]+	Triterpenoids		Triterpenoids	Prenol lipids	Lipids and lipid-like molecules	Organic compounds; Lipids and lipid-like molecules; Alcohols and polyols; Steroids and steroid derivatives; Prenol lipids; Organic acids and derivatives; Carboxylic acids and derivatives; Primary alcohols; Organooxygen compounds; Monocarboxylic acids and derivatives; Carboxylic acids; Cyclic alcohols and derivatives; Hydroxysteroids; Triterpenoids; Secondary alcohols; Carbonyl compounds; Polyols; 7-hydroxysteroids; 7-alpha-hydroxysteroids; 12-hydroxysteroids; Organic oxides; Hydrocarbon derivatives; Organic oxygen compounds; Chemical entities	0.820952	0.721165	-0.0891839	0.019169	0.027519	-0.920057	0.20458	0.225807	-0.63682	0.023935	0.109506	1.03431	<0.000001	3.7e-05	1.94973
2228	455.352	12.7394	C30H46O3	[M + H]+	Triterpenoids		Triterpenoids	Prenol lipids	Lipids and lipid-like molecules	Organic compounds; Lipids and lipid-like molecules; Alcohols and polyols; Prenol lipids; Organic acids and derivatives; Carboxylic acids and derivatives; Organooxygen compounds; Monocarboxylic acids and derivatives; Carboxylic acids; Cyclic alcohols and derivatives; Triterpenoids; Secondary alcohols; Carbonyl compounds; Organic oxides; Hydrocarbon derivatives; Organic oxygen compounds; Chemical entities	0.108006	0.195177	1.81812	0.368869	0.284601	0.648482	2e-06	2.1e-05	1.84567	0.116551	0.276799	-1.19871	0.270532	0.553157	0.421055
2229	455.316	12.7405	C29H42O4	[M + H]+	Prenol lipids			Prenol lipids	Lipids and lipid-like molecules	Organic compounds; Lipids and lipid-like molecules; Prenol lipids; Organic acids and derivatives; Carboxylic acids and derivatives; Organooxygen compounds; Carboxylic acid derivatives; Carboxylic acid esters; Carbonyl compounds; Organic oxides; Hydrocarbon derivatives; Organic oxygen compounds; Chemical entities	0.130695	0.220479	-0.490384	2e-06	1.1e-05	1.84056	3.6e-05	0.000187	1.52898	0.93298	0.885614	0.030226	0.159817	0.425067	0.885384
2230	437.305	12.7431	C29H42O4	[M - H2O + H]+	Triterpenoids		Triterpenoids	Prenol lipids	Lipids and lipid-like molecules	Organic compounds; Lipids and lipid-like molecules; Alcohols and polyols; Prenol lipids; Organic acids and derivatives; Carboxylic acids and derivatives; Organooxygen compounds; Monocarboxylic acids and derivatives; Carboxylic acids; Cyclic alcohols and derivatives; Triterpenoids; Secondary alcohols; Carbonyl compounds; Organic oxides; Hydrocarbon derivatives; Organic oxygen compounds; Chemical entities	0.514915	0.532241	-0.287408	1.7e-05	7.4e-05	2.04768	2.2e-05	0.000124	1.88568	0.843414	0.838902	0.0841367	0.272433	0.554541	0.503538
2231	457.364	12.7433	C25H48N2O5	[M + H]+	N-acyl-alpha amino acids	Amino acids and derivatives	Amino acids, peptides, and analogues	Carboxylic acids and derivatives	Organic acids and derivatives	Organic compounds; Lipids and lipid-like molecules; Alpha amino acids and derivatives; Organic acids and derivatives; Carboxylic acids and derivatives; Organonitrogen compounds; Organooxygen compounds; Fatty amides; Dicarboxylic acids and derivatives; Carboxylic acid amides; Carboxylic acid derivatives; N-acyl amines; N-acyl-alpha amino acids and derivatives; Carboxylic acids; Secondary carboxylic acid amides; Carbonyl compounds; N-acyl-alpha amino acids; Fatty Acyls; Organic oxides; Hydrocarbon derivatives; Organopnictogen compounds; Organic oxygen compounds; Organic nitrogen compounds; Chemical entities	0.216876	0.308146	4.35718	0.508591	0.365077	0.655291	0.330565	0.299746	0.742954	0.147664	0.313135	-3.37512			0
2232	423.326	12.7457	C29H42O2	[M + H]+	Triterpenoids		Triterpenoids	Prenol lipids	Lipids and lipid-like molecules	Organic compounds; Lipids and lipid-like molecules; Prenol lipids; Organic acids and derivatives; Carboxylic acids and derivatives; Organooxygen compounds; Monocarboxylic acids and derivatives; Triterpenoids; Carbonyl compounds; Organic oxides; Hydrocarbon derivatives; Organic oxygen compounds; Chemical entities	0.108258	0.195481	1.25423	0.143507	0.139786	1.2572	0.749132	0.553624	0.122501	0.469658	0.601962	0.374397	0.153649	0.419186	-0.653751
2233	839.369	12.7511	C41H58O18	[M + H]+	Triterpene saponins	Triterpene glycosides	Terpene glycosides	Prenol lipids	Lipids and lipid-like molecules	Organic compounds; Organoheterocyclic compounds; Carbohydrates and carbohydrate conjugates; Lipids and lipid-like molecules; Alcohols and polyols; Oligosaccharides; Ethers; Steroids and steroid derivatives; Prenol lipids; Organic acids and derivatives; Carboxylic acids and derivatives; Primary alcohols; Organooxygen compounds; Dicarboxylic acids and derivatives; Carboxylic acid derivatives; Carboxylic acid esters; Cyclic alcohols and derivatives; Hydroxysteroids; Triterpenoids; Triterpene glycosides; Acetals; Secondary alcohols; Carbonyl compounds; Oxanes; Terpene glycosides; Glycosyl compounds; O-glycosyl compounds; Polyols; Triterpene saponins; 12-hydroxysteroids; 12-alpha-hydroxysteroids; Organic oxides; Oxacyclic compounds; Hydrocarbon derivatives; Organic oxygen compounds; Chemical entities	0.044113	0.105901	-1.23857	0.381455	0.292375	-0.619478	0.0983	0.129175	-1.20231	0.051257	0.172306	1.53443	0.079164	0.290543	1.10796
2234	459.223	12.7574	C22H34O10	[M + H]+	Sesquiterpenoids		Sesquiterpenoids	Prenol lipids	Lipids and lipid-like molecules	Organic compounds; Organoheterocyclic compounds; Carbohydrates and carbohydrate conjugates; Lipids and lipid-like molecules; Ketones; Alcohols and polyols; Ethers; Prenol lipids; Organic acids and derivatives; Carboxylic acids and derivatives; Organooxygen compounds; Dicarboxylic acids and derivatives; Carboxylic acid derivatives; Carboxylic acids; Monosaccharides; Sesquiterpenoids; Acetals; Secondary alcohols; Carbonyl compounds; Oxanes; Glycosyl compounds; O-glycosyl compounds; Polyols; Fatty Acyls; Organic oxides; Oxacyclic compounds; Hydrocarbon derivatives; Organic oxygen compounds; Chemical entities	0.128907	0.21799	1.42124	0.381988	0.292678	0.716239	0.062819	0.092085	-0.918317	0.488866	0.612012	-0.531688	0.636233	0.804864	0.160624
2235	423.326	12.7613	C29H42O2	[M + H]+	Triterpenoids		Triterpenoids	Prenol lipids	Lipids and lipid-like molecules	Organic compounds; Lipids and lipid-like molecules; Prenol lipids; Organic acids and derivatives; Carboxylic acids and derivatives; Organooxygen compounds; Monocarboxylic acids and derivatives; Triterpenoids; Carbonyl compounds; Organic oxides; Hydrocarbon derivatives; Organic oxygen compounds; Chemical entities	0.09097	0.175733	1.21523	0.036636	0.047212	1.11521	0.972395	0.661425	-0.0159767	0.271171	0.44645	0.536048	0.199221	0.476086	-0.6776
2236	457.331	12.7626	C29H44O4	[M + H]+	Triterpenoids		Triterpenoids	Prenol lipids	Lipids and lipid-like molecules	Organic compounds; Lipids and lipid-like molecules; Alcohols and polyols; Prenol lipids; Organic acids and derivatives; Carboxylic acids and derivatives; Organooxygen compounds; Monocarboxylic acids and derivatives; Carboxylic acids; Cyclic alcohols and derivatives; Triterpenoids; Secondary alcohols; Carbonyl compounds; Polyols; Organic oxides; Hydrocarbon derivatives; Organic oxygen compounds; Chemical entities	0.550409	0.555774	-0.269679	0.001536	0.003142	1.86941	0.029809	0.05077	0.869819	0.25479	0.430323	-0.492041	0.253177	0.532714	-0.499996
2237	457.331	12.7671	C29H44O4	[M + H]+	Triterpenoids		Triterpenoids	Prenol lipids	Lipids and lipid-like molecules	Organic compounds; Lipids and lipid-like molecules; Prenol lipids; Organic acids and derivatives; Carboxylic acids and derivatives; Organooxygen compounds; Dicarboxylic acids and derivatives; Carboxylic acid derivatives; Carboxylic acid esters; Triterpenoids; Carbonyl compounds; Organic oxides; Hydrocarbon derivatives; Organic oxygen compounds; Chemical entities	0.467554	0.49881	-0.85998	0.084517	0.092461	-2.34674	0.156284	0.184692	-3.20672	0.503659	0.618272	0.891277	0.208861	0.488472	-2.28969
2238	643.276	12.7688	C38H40N2O6	[M + Na]+	Phenol ethers			Phenol ethers	Benzenoids	Organic compounds; Organoheterocyclic compounds; Ethers; Organic acids and derivatives; Carboxylic acids and derivatives; Organonitrogen compounds; Organooxygen compounds; Carboxylic acid amides; Carboxylic acid derivatives; Monocarboxylic acids and derivatives; Dialkyl ethers; Carbonyl compounds; Benzene and substituted derivatives; Phenol ethers; Benzenoids; Organic oxides; Azacyclic compounds; Hydrocarbon derivatives; Organopnictogen compounds; Organic oxygen compounds; Organic nitrogen compounds; Chemical entities	0.001822	0.011354	-1.9693	0.340634	0.270499	-0.300503	0.081521	0.111345	-1.00349	0.003584	0.029428	1.70765	0.81055	0.890058	0.0951573
2239	509.236	12.77	C24H38O10	[M + Na]+	Terpene glycosides		Terpene glycosides	Prenol lipids	Lipids and lipid-like molecules	Organic compounds; Organoheterocyclic compounds; Carbohydrates and carbohydrate conjugates; Lipids and lipid-like molecules; Alcohols and polyols; Ethers; Prenol lipids; Primary alcohols; Organooxygen compounds; Monosaccharides; Acetals; Secondary alcohols; Oxanes; Terpene glycosides; Glycosyl compounds; Alkyl glycosides; O-glycosyl compounds; Polyols; Oxacyclic compounds; Hydrocarbon derivatives; Organic oxygen compounds; Chemical entities	0.100238	0.187198	-1.43923	0.102949	0.108528	2.44976	0.03969	0.063914	-3.01868	0.411952	0.551948	2.78746	0.753394	0.866894	-0.272354
2240	487.306	12.7758	C29H42O6	[M + H]+	Steroids and steroid derivatives			Steroids and steroid derivatives	Lipids and lipid-like molecules	Organic compounds; Lipids and lipid-like molecules; Steroids and steroid derivatives; Prenol lipids; Organic acids and derivatives; Carboxylic acids and derivatives; Organooxygen compounds; Carboxylic acid derivatives; Carboxylic acid esters; Carbonyl compounds; Organic oxides; Hydrocarbon derivatives; Organic oxygen compounds; Chemical entities	0.616656	0.601469	-0.40938	0.155131	0.148509	-1.00832	0.349249	0.312191	-0.840582	0.014354	0.080027	2.12076	0.006845	0.063397	2.76222
2241	572.201	12.7781	C24H31N2O11P	[M + H3N + H]+	Pyrimidine ribonucleoside diphosphates	Pyrimidine ribonucleoside diphosphates	Pyrimidine ribonucleotides	Pyrimidine nucleotides	Nucleosides, nucleotides, and analogues	Organic compounds; Organoheterocyclic compounds; Carbohydrates and carbohydrate conjugates; Lipids and lipid-like molecules; Pyrimidines and pyrimidine derivatives; Ketones; Alcohols and polyols; Lactams; Organic acids and derivatives; Carboxylic acids and derivatives; Organonitrogen compounds; Nucleosides, nucleotides, and analogues; Pyrimidones; Organooxygen compounds; Fatty acid esters; Organic phosphoric acids and derivatives; Phosphate esters; Organic oxoanionic compounds; Carboxylic acid derivatives; Monocarboxylic acids and derivatives; Carboxylic acid esters; Diazines; Pentoses; Pyrimidine nucleotides; Monosaccharides; Monosaccharide phosphates; Pyrimidine ribonucleoside diphosphates; Secondary alcohols; Secondary carboxylic acid amides; Organic pyrophosphates; Carbonyl compounds; Glycosyl compounds; Pyrimidine ribonucleotides; Hydropyrimidines; Glycosylamines; Pentose phosphates; Alkyl phosphates; Monoalkyl phosphates; Vinylogous amides; Fatty Acyls; Organic oxides; Azacyclic compounds; Oxacyclic compounds; Heteroaromatic compounds; Hydrocarbon derivatives; Organopnictogen compounds; Organic oxygen compounds; Organic nitrogen compounds; Chemical entities	0.488352	0.514317	0.269513	0.443515	0.328282	0.261133	0.501679	0.412399	-0.186426	0.41739	0.557249	-0.333304	0.683334	0.831574	0.126593
2242	557.15	12.7803	C24H28O15	[M + H]+	Coumaric acids and derivatives	Coumaric acids and derivatives	Hydroxycinnamic acids and derivatives	Cinnamic acids and derivatives	Phenylpropanoids and polyketides	Organic compounds; Organoheterocyclic compounds; Carbohydrates and carbohydrate conjugates; Lipids and lipid-like molecules; Styrenes; Coumaric acids and derivatives; Alkyl aryl ethers; Alcohols and polyols; Phenols; Anisoles; Methoxyphenols; Ethers; Phenylpropanoids and polyketides; Organic acids and derivatives; Carboxylic acids and derivatives; Primary alcohols; Organooxygen compounds; Fatty acid esters; Dicarboxylic acids and derivatives; Cinnamic acids and derivatives; Carboxylic acid derivatives; Carboxylic acid esters; Hydroxycinnamic acids and derivatives; Disaccharides; Acetals; Secondary alcohols; Carbonyl compounds; Oxanes; Glycosyl compounds; C-glycosyl compounds; O-glycosyl compounds; Benzene and substituted derivatives; Polyols; Phenol ethers; Benzenoids; Cinnamic acid esters; Enoate esters; Alpha,beta-unsaturated carboxylic esters; Fatty Acyls; Organic oxides; Methoxybenzenes; Oxacyclic compounds; Hydrocarbon derivatives; Organic oxygen compounds; 1-hydroxy-2-unsubstituted benzenoids; Phenoxy compounds; Chemical entities	0.006792	0.027725	3.38634	0.000817	0.001842	1.67026	0.000168	0.00067	1.67352	0.31095	0.475703	0.513922	0.033066	0.173713	0.855342
2243	503.337	12.7843	C30H46O6	[M + H]+	Triterpenoids		Triterpenoids	Prenol lipids	Lipids and lipid-like molecules	Organic compounds; Lipids and lipid-like molecules; Alcohols and polyols; Steroids and steroid derivatives; Prenol lipids; Organic acids and derivatives; Carboxylic acids and derivatives; Organooxygen compounds; Dicarboxylic acids and derivatives; Carboxylic acids; Cyclic alcohols and derivatives; Hydroxysteroids; Triterpenoids; Secondary alcohols; Carbonyl compounds; Polyols; Organic oxides; Hydrocarbon derivatives; Organic oxygen compounds; Chemical entities	0.400331	0.448145	-0.658463	0.074439	0.083599	-1.66518	0.506922	0.415994	-0.568277	0.591525	0.683074	-0.37318	0.314081	0.576647	-0.920413
2244	558.173	12.7866	C24H26FN7O9	[M - H2O + H]+	N-acyl-alpha amino acids and derivatives	Amino acids and derivatives	Amino acids, peptides, and analogues	Carboxylic acids and derivatives	Organic acids and derivatives	Organic compounds; Organoheterocyclic compounds; Amino acids, peptides, and analogues; Halobenzenes; Alpha amino acids and derivatives; Pyrimidines and pyrimidine derivatives; Alkyl aryl ethers; Alcohols and polyols; Anisoles; Benzoic acids and derivatives; Benzamides; Hippuric acids and derivatives; Ethers; Organic acids and derivatives; Carboxylic acids and derivatives; Organohalogen compounds; Organonitrogen compounds; Aniline and substituted anilines; Benzoyl derivatives; Organooxygen compounds; Amino acids and derivatives; Carboxylic acid amides; Aryl fluorides; Carboxylic acid derivatives; Fluorobenzenes; Monocarboxylic acids and derivatives; N-acyl-alpha amino acids and derivatives; Carboxylic acids; Diazines; Organofluorides; Secondary alcohols; Secondary carboxylic acid amides; Carbonyl compounds; Halopyrimidines; Benzene and substituted derivatives; Alpha amino acid amides; Phenol ethers; Benzenoids; Amines; Aryl halides; Organic oxides; Methoxybenzenes; Azacyclic compounds; Heteroaromatic compounds; Hydrocarbon derivatives; Organopnictogen compounds; Organic oxygen compounds; Organic nitrogen compounds; Phenoxy compounds; Chemical entities	0.392921	0.443776	0.387023	0.737717	0.48494	0.217709	0.330565	0.299746	0	0.291212	0.458364	-0.387023			0
2245	635.406	12.7903	C27H54N8O9	[M + H]+	Peptides	Peptides	Amino acids, peptides, and analogues	Carboxylic acids and derivatives	Organic acids and derivatives	Organic compounds; Organoheterocyclic compounds; Carbohydrates and carbohydrate conjugates; Lipids and lipid-like molecules; Amino acids, peptides, and analogues; Alpha amino acids and derivatives; Alcohols and polyols; Organic acids and derivatives; Carboxylic acids and derivatives; Organonitrogen compounds; Organooxygen compounds; Fatty amides; Amino acids and derivatives; Peptides; Monoalkylamines; Carboxylic acid amides; Carboxylic acid derivatives; N-acyl amines; Monocarboxylic acids and derivatives; N-acyl-alpha amino acids and derivatives; Carboxylic acids; Monosaccharides; Secondary alcohols; Secondary carboxylic acid amides; Carbonyl compounds; Alpha amino acid amides; Amines; Primary amines; Fatty Acyls; Organic oxides; Hydrocarbon derivatives; Amino acids; Organopnictogen compounds; Organic oxygen compounds; Organic nitrogen compounds; Chemical entities	0.212348	0.306074	4.61554	0.271578	0.229695	1.40235			0	0.350126	0.511228	-1.29558			0
2246	475.218	12.7904	C22H34O11	[M + H]+	O-glycosyl compounds	Glycosyl compounds	Carbohydrates and carbohydrate conjugates	Organooxygen compounds	Organic oxygen compounds	Organic compounds; Organoheterocyclic compounds; Carbohydrates and carbohydrate conjugates; Lipids and lipid-like molecules; Alcohols and polyols; 1,3-dicarbonyl compounds; Ethers; Organic acids and derivatives; Carboxylic acids and derivatives; Organooxygen compounds; Dicarboxylic acids and derivatives; Carboxylic acid derivatives; Carboxylic acids; Carboxylic acid esters; Monosaccharides; Acetals; Secondary alcohols; Carbonyl compounds; Oxanes; Glycosyl compounds; O-glycosyl compounds; Polyols; Organic oxides; Oxacyclic compounds; Hydrocarbon derivatives; Organic oxygen compounds; Chemical entities	0.392921	0.443776	1.25936	0.827927	0.528788	0.292427	0.330565	0.299746	0	0.648296	0.715945	-0.458834			0
2247	457.368	12.7911	C30H48O3	[M + H]+	Triterpenoids		Triterpenoids	Prenol lipids	Lipids and lipid-like molecules	Organic compounds; Lipids and lipid-like molecules; Alcohols and polyols; Prenol lipids; Organic acids and derivatives; Carboxylic acids and derivatives; Organooxygen compounds; Monocarboxylic acids and derivatives; Cyclic alcohols and derivatives; Triterpenoids; Secondary alcohols; Carbonyl compounds; Organic oxides; Hydrocarbon derivatives; Organic oxygen compounds; Chemical entities	0.048424	0.11265	6.10521	0.041528	0.052492	1.44988	0.003231	0.008028	2.17012	0.022098	0.104851	-3.79929	0.957574	0.947065	-0.0432334
2248	616.393	12.7911	C30H51N9O6	[M - H2O + H]+	Dipeptides	Peptides	Amino acids, peptides, and analogues	Carboxylic acids and derivatives	Organic acids and derivatives	Organic compounds; Organoheterocyclic compounds; Lipids and lipid-like molecules; Amino acids, peptides, and analogues; Alpha amino acids and derivatives; Alcohols and polyols; Organic acids and derivatives; Carboxylic acids and derivatives; Organonitrogen compounds; Organooxygen compounds; Fatty amides; Amino acids and derivatives; Peptides; Carboxylic acid amides; Carboxylic acid derivatives; N-acyl amines; N-acyl-alpha amino acids and derivatives; Secondary alcohols; Secondary carboxylic acid amides; Carbonyl compounds; Alpha amino acid amides; Benzenoids; Amines; Fatty Acyls; Organic oxides; Azacyclic compounds; Heteroaromatic compounds; Hydrocarbon derivatives; Organopnictogen compounds; Organic oxygen compounds; Organic nitrogen compounds; Dipeptides; Chemical entities	0.103058	0.190348	5.36981	0.088986	0.096403	1.85025	0.330565	0.299746	0	0.071882	0.211488	-2.9946			0
2249	537.164	12.7915	C22H32O13S	[M + H]+	Disaccharides	Disaccharides	Carbohydrates and carbohydrate conjugates	Organooxygen compounds	Organic oxygen compounds	Organic compounds; Organoheterocyclic compounds; Organosulfur compounds; Carbohydrates and carbohydrate conjugates; Alcohols and polyols; Ethers; Organic acids and derivatives; Carboxylic acids and derivatives; Primary alcohols; Organooxygen compounds; Carboxylic acid derivatives; Carboxylic acid esters; Disaccharides; Acetals; Secondary alcohols; Carbonyl compounds; Oxanes; Glycosyl compounds; O-glycosyl compounds; Organic oxides; Oxacyclic compounds; Hydrocarbon derivatives; Organic oxygen compounds; Chemical entities	0.125128	0.21341	0.81448	0.320117	0.25769	0.426681	0.917359	0.635163	-0.0343926	0.40029	0.543013	-0.34301	0.454092	0.680351	0.294261
2250	737.265	12.7929	C39H39F3N2O9	[M + H]+	Amino acids and derivatives	Amino acids and derivatives	Amino acids, peptides, and analogues	Carboxylic acids and derivatives	Organic acids and derivatives	Organic compounds; Amino acids, peptides, and analogues; Halobenzenes; Alkyl aryl ethers; Anisoles; Benzoic acids and derivatives; Benzamides; Ethers; Organic acids and derivatives; Carboxylic acids and derivatives; Organohalogen compounds; Organonitrogen compounds; Benzoyl derivatives; Organooxygen compounds; Amino acids and derivatives; Carboxylic acid amides; Aryl fluorides; Carboxylic acid derivatives; Fluorobenzenes; Monocarboxylic acids and derivatives; Dialkyl ethers; Carboxylic acid esters; Organofluorides; Secondary carboxylic acid amides; Carbonyl compounds; Benzene and substituted derivatives; Phenol ethers; Benzenoids; Aryl halides; Organic oxides; Methoxybenzenes; Hydrocarbon derivatives; Organopnictogen compounds; Organic oxygen compounds; Organic nitrogen compounds; Benzanilides; Phenoxy compounds; Chemical entities	0.05443	0.12167	2.40389	0.00091	0.002018	2.6094	0.056896	0.085521	1.79904	0.377144	0.527022	-0.539297	0.242272	0.524223	-0.791711
2251	587.394	12.7972	C35H54O7	[M + H]+	Triterpene saponins	Triterpene glycosides	Terpene glycosides	Prenol lipids	Lipids and lipid-like molecules	Organic compounds; Organoheterocyclic compounds; Carbohydrates and carbohydrate conjugates; Lipids and lipid-like molecules; Pyrans; Alcohols and polyols; Sugar acids and derivatives; Ethers; Prenol lipids; Organic acids and derivatives; Carboxylic acids and derivatives; Organooxygen compounds; Dicarboxylic acids and derivatives; Glucuronides; Hydroxy acids and derivatives; Carboxylic acids; Cyclic alcohols and derivatives; Hexoses; Monosaccharides; Triterpenoids; Triterpene glycosides; Acetals; Secondary alcohols; Beta hydroxy acids and derivatives; Carbonyl compounds; Oxanes; Terpene glycosides; Glucuronic acid derivatives; Glycosyl compounds; O-glycosyl compounds; Polyols; Triterpene saponins; O-glucuronides; Organic oxides; Oxacyclic compounds; Hydrocarbon derivatives; Organic oxygen compounds; Chemical entities	0.04488	0.107189	6.08189	0.056129	0.067098	1.32807	0.330565	0.299746	0	0.020173	0.099928	-3.78728			0
2252	634.403	12.7992	C29H55N5O10	[M + H]+	Peptides	Peptides	Amino acids, peptides, and analogues	Carboxylic acids and derivatives	Organic acids and derivatives	Organic compounds; Carbohydrates and carbohydrate conjugates; Lipids and lipid-like molecules; Amino acids, peptides, and analogues; Alpha amino acids and derivatives; Alcohols and polyols; Organic acids and derivatives; Carboxylic acids and derivatives; Organonitrogen compounds; Primary alcohols; Organooxygen compounds; Fatty amides; Amino acids and derivatives; Peptides; Carboxylic acid amides; Carboxylic acid derivatives; N-acyl amines; Monocarboxylic acids and derivatives; N-acyl-alpha amino acids and derivatives; Carboxylic acids; Monosaccharides; Secondary alcohols; Primary carboxylic acid amides; Secondary carboxylic acid amides; Carbonyl compounds; Alpha amino acid amides; Fatty Acyls; Organic oxides; Hydrocarbon derivatives; Organopnictogen compounds; Organic oxygen compounds; Organic nitrogen compounds; Chemical entities	0.068621	0.144484	7.53071	0.124986	0.126107	1.51132	<0.000001	<0.000001	3.254	0.038393	0.144034	-3.58472			0
2253	817.434	12.7993	C42H66O14	[M + Na]+	Triterpene saponins	Triterpene glycosides	Terpene glycosides	Prenol lipids	Lipids and lipid-like molecules	Organic compounds; Organoheterocyclic compounds; Carbohydrates and carbohydrate conjugates; Lipids and lipid-like molecules; Pyrans; Alcohols and polyols; Sugar acids and derivatives; Ethers; Prenol lipids; Organic acids and derivatives; Carboxylic acids and derivatives; Organooxygen compounds; Dicarboxylic acids and derivatives; Glucuronides; Hydroxy acids and derivatives; Carboxylic acids; Monosaccharides; Triterpenoids; Triterpene glycosides; Acetals; Secondary alcohols; Beta hydroxy acids and derivatives; Carbonyl compounds; Oxanes; Terpene glycosides; Glucuronic acid derivatives; Glycosyl compounds; O-glycosyl compounds; Polyols; Triterpene saponins; O-glucuronides; Organic oxides; Oxacyclic compounds; Hydrocarbon derivatives; Organic oxygen compounds; Chemical entities	0.000988	0.00728	5.88346	0.013827	0.0209	0.801587	0.330565	0.299746	0.938511	0.002773	0.024002	-1.89445			0
2254	439.357	12.7996	C30H48O3	[M - H2O + H]+	Triterpenoids		Triterpenoids	Prenol lipids	Lipids and lipid-like molecules	Organic compounds; Lipids and lipid-like molecules; Alcohols and polyols; Prenol lipids; Organic acids and derivatives; Carboxylic acids and derivatives; Organooxygen compounds; Monocarboxylic acids and derivatives; Carboxylic acids; Cyclic alcohols and derivatives; Triterpenoids; Secondary alcohols; Carbonyl compounds; Organic oxides; Hydrocarbon derivatives; Organic oxygen compounds; Chemical entities	0.032241	0.085162	6.9266	0.055631	0.066691	1.23673	3e-06	2.5e-05	1.78779	0.016417	0.08742	-3.33693	0.443618	0.673235	-0.291628
2255	633.4	12.8002	C36H56O9	[M + H]+	Triterpene saponins	Triterpene glycosides	Terpene glycosides	Prenol lipids	Lipids and lipid-like molecules	Organic compounds; Organoheterocyclic compounds; Carbohydrates and carbohydrate conjugates; Lipids and lipid-like molecules; Pyrans; Alcohols and polyols; Sugar acids and derivatives; Ethers; Prenol lipids; Organic acids and derivatives; Carboxylic acids and derivatives; Organooxygen compounds; Dicarboxylic acids and derivatives; Glucuronides; Hydroxy acids and derivatives; Carboxylic acids; Hexoses; Monosaccharides; Triterpenoids; Triterpene glycosides; Acetals; Secondary alcohols; Beta hydroxy acids and derivatives; Carbonyl compounds; Oxanes; Terpene glycosides; Glucuronic acid derivatives; Glycosyl compounds; O-glycosyl compounds; Polyols; Triterpene saponins; O-glucuronides; Organic oxides; Oxacyclic compounds; Hydrocarbon derivatives; Organic oxygen compounds; Chemical entities	0.029268	0.07918	7.72287	0.234544	0.204617	0.827328	<0.000001	4e-06	2.43149	0.013826	0.078589	-3.50934	0.386993	0.627685	-0.538743
2256	457.207	12.8002	C22H34O11	[M - H2O + H]+	Saccharolipids			Saccharolipids	Lipids and lipid-like molecules	Organic compounds; Organoheterocyclic compounds; Carbohydrates and carbohydrate conjugates; Lipids and lipid-like molecules; Alcohols and polyols; Ethers; Fatty acids and conjugates; Organic acids and derivatives; Carboxylic acids and derivatives; Organooxygen compounds; Dicarboxylic acids and derivatives; Carboxylic acid derivatives; Carboxylic acids; Carboxylic acid esters; Monosaccharides; Acetals; Secondary alcohols; Tertiary alcohols; Carbonyl compounds; Oxanes; Glycosyl compounds; O-glycosyl compounds; Polyols; Fatty Acyls; Saccharolipids; Organic oxides; Oxacyclic compounds; Hydrocarbon derivatives; Organic oxygen compounds; Chemical entities	0.171635	0.26365	1.8845	0.452499	0.333531	0.681801	0.534964	0.432282	-0.635161	0.397076	0.540538	-0.732194	0.830519	0.899652	-0.245294
2257	941.091	12.8049	C52H31I2N	[M + H3N + H]+	Triterpenoids		Triterpenoids	Prenol lipids	Lipids and lipid-like molecules	Organic compounds; Organoheterocyclic compounds; Lipids and lipid-like molecules; Prenol lipids; Organohalogen compounds; Organonitrogen compounds; Aryl iodides; Organoiodides; Triterpenoids; Benzenoids; Aryl halides; Azacyclic compounds; Heteroaromatic compounds; Hydrocarbon derivatives; Organopnictogen compounds; Organic nitrogen compounds; Chemical entities	0.236417	0.324835	3.26942	0.158889	0.151285	1.43586	0.330565	0.299746	0	0.14427	0.309282	-3.26942			0
2258	569.384	12.8065	C35H54O7	[M - H2O + H]+	Triterpenoids		Triterpenoids	Prenol lipids	Lipids and lipid-like molecules	Organic compounds; Lipids and lipid-like molecules; Alcohols and polyols; Prenol lipids; Organic acids and derivatives; Carboxylic acids and derivatives; Primary alcohols; Organooxygen compounds; Carboxylic acid derivatives; Carboxylic acid esters; Cyclic alcohols and derivatives; Triterpenoids; Secondary alcohols; Carbonyl compounds; Organic oxides; Hydrocarbon derivatives; Organic oxygen compounds; Chemical entities	0.097247	0.184323	3.1917	0.070874	0.080449	1.6456	0.330565	0.299746	0	0.041561	0.151392	-3.1917			0
2259	463.131	12.811	C16H30O11S2	[M + H]+	Hexoses	Monosaccharides	Carbohydrates and carbohydrate conjugates	Organooxygen compounds	Organic oxygen compounds	Organic compounds; Organoheterocyclic compounds; Organosulfur compounds; Carbohydrates and carbohydrate conjugates; Alcohols and polyols; Organic acids and derivatives; Primary alcohols; Organooxygen compounds; Organic sulfuric acids and derivatives; Thioacetals; Hexoses; Monosaccharides; Secondary alcohols; Oxanes; Glycosyl compounds; Monothioacetals; Thioglycosides; Polyols; Sulfenyl compounds; Organic oxides; Oxacyclic compounds; Hydrocarbon derivatives; Organic oxygen compounds; Chemical entities	0.344281	0.4099	0.947857	0.183445	0.169624	-1.1858	0.667145	0.508746	-0.124253	0.952572	0.895808	-0.0514567	0.673352	0.824702	0.0827367
2260	475.218	12.8238	C22H34O11	[M + H]+	O-glycosyl compounds	Glycosyl compounds	Carbohydrates and carbohydrate conjugates	Organooxygen compounds	Organic oxygen compounds	Organic compounds; Organoheterocyclic compounds; Carbohydrates and carbohydrate conjugates; Lipids and lipid-like molecules; Alcohols and polyols; 1,3-dicarbonyl compounds; Ethers; Organic acids and derivatives; Carboxylic acids and derivatives; Organooxygen compounds; Dicarboxylic acids and derivatives; Carboxylic acid derivatives; Carboxylic acids; Carboxylic acid esters; Monosaccharides; Acetals; Secondary alcohols; Carbonyl compounds; Oxanes; Glycosyl compounds; O-glycosyl compounds; Polyols; Organic oxides; Oxacyclic compounds; Hydrocarbon derivatives; Organic oxygen compounds; Chemical entities	0.201955	0.295828	1.71063	0.5433	0.384639	0.541012	0.398334	0.346238	-1.06635	0.543445	0.648814	-0.524735	0.812935	0.890609	-0.329235
2261	439.197	12.8238	C22H32O10	[M - H2O + H]+	Triterpene saponins	Triterpene glycosides	Terpene glycosides	Prenol lipids	Lipids and lipid-like molecules	Organic compounds; Organoheterocyclic compounds; Carbohydrates and carbohydrate conjugates; Lipids and lipid-like molecules; Alcohols and polyols; Ethers; Prenol lipids; Organic acids and derivatives; Carboxylic acids and derivatives; Primary alcohols; Organooxygen compounds; Dicarboxylic acids and derivatives; Carboxylic acid derivatives; Carboxylic acids; Carboxylic acid esters; Hexoses; Monosaccharides; Triterpenoids; Triterpene glycosides; Acetals; Secondary alcohols; Carbonyl compounds; Oxanes; Terpene glycosides; Glycosyl compounds; O-glycosyl compounds; Polyols; Triterpene saponins; Organic oxides; Oxacyclic compounds; Hydrocarbon derivatives; Organic oxygen compounds; Chemical entities	0.099668	0.186647	1.86194	0.659469	0.448139	0.361325	0.833184	0.596936	-0.150309	0.17321	0.339742	-1.10378	0.918766	0.932963	-0.0937801
2262	487.306	12.8281	C29H42O6	[M + H]+	Triterpenoids		Triterpenoids	Prenol lipids	Lipids and lipid-like molecules	Organic compounds; Lipids and lipid-like molecules; Alcohols and polyols; Steroids and steroid derivatives; Prenol lipids; Organic acids and derivatives; Carboxylic acids and derivatives; Primary alcohols; Organooxygen compounds; Carboxylic acid derivatives; Monocarboxylic acids and derivatives; Carboxylic acid esters; Cyclic alcohols and derivatives; Hydroxysteroids; Triterpenoids; Secondary alcohols; Carbonyl compounds; Polyols; 7-hydroxysteroids; 7-alpha-hydroxysteroids; Organic oxides; Hydrocarbon derivatives; Organic oxygen compounds; Chemical entities	0.169318	0.262065	-0.464811	0.001874	0.003735	-1.75278	0.111803	0.14284	-0.61614	0.001103	0.012695	1.39216	<0.000001	4e-06	2.15214
2263	556.178	12.8332	C24H25N7O9	[M + H]+	N-acyl-alpha amino acids and derivatives	Amino acids and derivatives	Amino acids, peptides, and analogues	Carboxylic acids and derivatives	Organic acids and derivatives	Organic compounds; Organoheterocyclic compounds; Lipids and lipid-like molecules; Amino acids, peptides, and analogues; Alpha amino acids and derivatives; Pyrimidines and pyrimidine derivatives; Alkyl aryl ethers; Anisoles; Benzoic acids and derivatives; Benzamides; Hippuric acids and derivatives; Ethers; Organic acids and derivatives; Carboxylic acids and derivatives; Organonitrogen compounds; Benzoyl derivatives; Organooxygen compounds; Fatty amides; Amino acids and derivatives; Carboxylic acid amides; Carboxylic acid derivatives; N-acyl-alpha amino acids and derivatives; Carboxylic acids; Hydroxybenzoic acid derivatives; Diazines; Secondary carboxylic acid amides; Carbonyl compounds; Benzene and substituted derivatives; Alpha amino acid amides; Phenol ethers; Methoxybenzoic acids and derivatives; Benzenoids; Salicylic acids; Benzoic acids; Vinylogous acids; Fatty Acyls; Organic oxides; Methoxybenzenes; Azacyclic compounds; Heteroaromatic compounds; Hydrocarbon derivatives; Organopnictogen compounds; Organic oxygen compounds; Organic nitrogen compounds; Phenoxy compounds; Chemical entities	0.082671	0.16461	2.2843	0.707935	0.471221	-0.311672	0.330566	0.299746	0	0.083136	0.229899	-1.56149	0.330565	0.576647	0.859707
2264	459.223	12.8345	C22H34O10	[M + H]+	Sesquiterpenoids		Sesquiterpenoids	Prenol lipids	Lipids and lipid-like molecules	Organic compounds; Organoheterocyclic compounds; Carbohydrates and carbohydrate conjugates; Lipids and lipid-like molecules; Ketones; Alcohols and polyols; Ethers; Prenol lipids; Organic acids and derivatives; Carboxylic acids and derivatives; Organooxygen compounds; Dicarboxylic acids and derivatives; Carboxylic acid derivatives; Carboxylic acids; Monosaccharides; Sesquiterpenoids; Acetals; Secondary alcohols; Carbonyl compounds; Oxanes; Glycosyl compounds; O-glycosyl compounds; Polyols; Fatty Acyls; Organic oxides; Oxacyclic compounds; Hydrocarbon derivatives; Organic oxygen compounds; Chemical entities	0.178028	0.270281	1.32837	0.417861	0.313685	-0.811444	0.418837	0.360653	-0.522452	0.634466	0.709274	-0.43138	0.429351	0.663406	0.590856
2265	459.223	12.8416	C22H34O10	[M + H]+	Sesquiterpenoids		Sesquiterpenoids	Prenol lipids	Lipids and lipid-like molecules	Organic compounds; Organoheterocyclic compounds; Carbohydrates and carbohydrate conjugates; Lipids and lipid-like molecules; Alcohols and polyols; Ethers; Prenol lipids; Organic acids and derivatives; Carboxylic acids and derivatives; Organooxygen compounds; Dicarboxylic acids and derivatives; Carboxylic acid derivatives; Carboxylic acids; Monosaccharides; Sesquiterpenoids; Acetals; Secondary alcohols; Carbonyl compounds; Oxanes; Glycosyl compounds; O-glycosyl compounds; Polyols; Fatty Acyls; Organic oxides; Oxacyclic compounds; Hydrocarbon derivatives; Organic oxygen compounds; Chemical entities	0.118836	0.207078	1.54113	0.995879	0.603261	-0.00415183	0.371633	0.327068	-0.697025	0.519838	0.629875	-0.53899	0.510143	0.719988	0.514354
2266	355.07	12.8524	C16H14F4N2O5	[M - H4O2 + H]+	Benzene and substituted derivatives			Benzene and substituted derivatives	Benzenoids	Organic compounds; Organoheterocyclic compounds; Alcohols and polyols; Organic acids and derivatives; Carboxylic acids and derivatives; Organohalogen compounds; Organonitrogen compounds; Organooxygen compounds; Alkyl fluorides; Carboxylic acids; Diazines; Organofluorides; Secondary alcohols; Benzene and substituted derivatives; Benzenoids; Alkyl halides; Organic oxides; Azacyclic compounds; Heteroaromatic compounds; Hydrocarbon derivatives; Organopnictogen compounds; Organic oxygen compounds; Organic nitrogen compounds; Chemical entities	0.945854	0.786648	0.0126544	0.992992	0.60203	-0.00163018	0.508271	0.416815	-0.0903175	0.376075	0.526857	0.91992	0.674305	0.825251	0.0318893
2267	839.369	12.8541	C41H58O18	[M + H]+	Triterpene saponins	Triterpene glycosides	Terpene glycosides	Prenol lipids	Lipids and lipid-like molecules	Organic compounds; Organoheterocyclic compounds; Carbohydrates and carbohydrate conjugates; Lipids and lipid-like molecules; Alcohols and polyols; Oligosaccharides; Ethers; Steroids and steroid derivatives; Prenol lipids; Organic acids and derivatives; Carboxylic acids and derivatives; Primary alcohols; Organooxygen compounds; Dicarboxylic acids and derivatives; Carboxylic acid derivatives; Carboxylic acid esters; Cyclic alcohols and derivatives; Hydroxysteroids; Triterpenoids; Triterpene glycosides; Acetals; Secondary alcohols; Carbonyl compounds; Oxanes; Terpene glycosides; Glycosyl compounds; O-glycosyl compounds; Polyols; Triterpene saponins; 12-hydroxysteroids; Organic oxides; Oxacyclic compounds; Hydrocarbon derivatives; Organic oxygen compounds; Chemical entities	0.031512	0.083872	-1.04593	0.244398	0.211728	-0.714403	0.19346	0.215924	-0.847013	0.041979	0.152034	1.46856	0.020882	0.132339	1.14499
2268	504.28	12.8586	C24H38O10	[M + H3N + H]+	Terpene glycosides		Terpene glycosides	Prenol lipids	Lipids and lipid-like molecules	Organic compounds; Organoheterocyclic compounds; Carbohydrates and carbohydrate conjugates; Lipids and lipid-like molecules; Alcohols and polyols; Ethers; Prenol lipids; Primary alcohols; Organooxygen compounds; Carboxylic acid derivatives; Cyclic alcohols and derivatives; Acetals; Secondary alcohols; Oxanes; Terpene glycosides; Glycosyl compounds; O-glycosyl compounds; Polyols; Oxacyclic compounds; Hydrocarbon derivatives; Organic oxygen compounds; Chemical entities	4.1e-05	0.000771	-1.27893	0.00126	0.002655	2.24668	0.005994	0.013468	0.626634	0.832581	0.831614	0.0569294	0.000351	0.00792	-0.951081
2269	371.101	12.8603	C14H22N4O5P2	[M - H2O + H]+	Heteroaromatic compounds			Heteroaromatic compounds	Organoheterocyclic compounds	Organic compounds; Organic acids and derivatives; Carboxylic acids and derivatives; Organonitrogen compounds; Organooxygen compounds; Organophosphorus compounds; Amines; Organic oxides; Heteroaromatic compounds; Hydrocarbon derivatives; Organopnictogen compounds; Organic oxygen compounds; Organic nitrogen compounds; Chemical entities	0.384376	0.443454	0.405381	0.604031	0.417569	-0.194371	0.9116	0.632462	0.00939398	0.971089	0.905104	0.021126	0.370948	0.615989	0.0949995
2270	763.426	12.8614	C41H62O13	[M + H]+	Triterpene saponins	Triterpene glycosides	Terpene glycosides	Prenol lipids	Lipids and lipid-like molecules	Organic compounds; Organoheterocyclic compounds; Carbohydrates and carbohydrate conjugates; Lipids and lipid-like molecules; Alcohols and polyols; Ethers; Prenol lipids; Organic acids and derivatives; Carboxylic acids and derivatives; Primary alcohols; Organooxygen compounds; Carboxylic acid derivatives; Carboxylic acids; Disaccharides; Triterpenoids; Triterpene glycosides; Acetals; Secondary alcohols; Fatty acyl glycosides; Carbonyl compounds; Oxanes; Terpene glycosides; Glycosyl compounds; O-glycosyl compounds; Polyols; Triterpene saponins; Fatty acyl glycosides of mono- and disaccharides; Fatty Acyls; Organic oxides; Oxacyclic compounds; Hydrocarbon derivatives; Organic oxygen compounds; Chemical entities	0.020238	0.060887	2.07918	0.000246	0.000661	2.68655	0.330565	0.299746	0	0.434635	0.573482	-0.474686			0
2271	423.326	12.8645	C29H42O2	[M + H]+	Triterpenoids		Triterpenoids	Prenol lipids	Lipids and lipid-like molecules	Organic compounds; Lipids and lipid-like molecules; Prenol lipids; Organic acids and derivatives; Carboxylic acids and derivatives; Organooxygen compounds; Monocarboxylic acids and derivatives; Triterpenoids; Carbonyl compounds; Organic oxides; Hydrocarbon derivatives; Organic oxygen compounds; Chemical entities	0.035616	0.091479	1.65928	0.749287	0.491475	-0.210619	0.576867	0.456789	-0.534905	0.495204	0.614615	0.358995	0.391027	0.631194	-0.82957
2272	459.222	12.8692	C22H34O10	[M + H]+	Sesquiterpenoids		Sesquiterpenoids	Prenol lipids	Lipids and lipid-like molecules	Organic compounds; Organoheterocyclic compounds; Carbohydrates and carbohydrate conjugates; Lipids and lipid-like molecules; Ketones; Alcohols and polyols; Ethers; Prenol lipids; Organic acids and derivatives; Carboxylic acids and derivatives; Organooxygen compounds; Dicarboxylic acids and derivatives; Carboxylic acid derivatives; Carboxylic acids; Monosaccharides; Sesquiterpenoids; Acetals; Secondary alcohols; Carbonyl compounds; Oxanes; Glycosyl compounds; O-glycosyl compounds; Polyols; Cyclic ketones; Fatty Acyls; Organic oxides; Oxacyclic compounds; Hydrocarbon derivatives; Organic oxygen compounds; Chemical entities	0.314249	0.388388	1.41627	0.784132	0.508028	-0.284335	0.351134	0.313058	0.991478	0.389926	0.535674	1.11398	0.211478	0.491008	1.42537
2273	577.156	12.8713	C23H30N4O10S	[M + Na]+	Amino acids and derivatives	Amino acids and derivatives	Amino acids, peptides, and analogues	Carboxylic acids and derivatives	Organic acids and derivatives	Organic compounds; Organoheterocyclic compounds; Lipids and lipid-like molecules; Amino acids, peptides, and analogues; Pyrroles; Indoles and derivatives; Organic acids and derivatives; Carboxylic acids and derivatives; Organonitrogen compounds; Organooxygen compounds; Fatty amides; Amino acids and derivatives; Organic sulfuric acids and derivatives; Carboxylic acid amides; Carboxylic acid derivatives; N-acyl amines; Sulfuric acid monoesters; Carboxylic acids; Secondary carboxylic acid amides; Carbonyl compounds; Substituted pyrroles; Benzenoids; Indoles; Sulfuric acid esters; Alkyl sulfates; Fatty Acyls; Organic oxides; Azacyclic compounds; Heteroaromatic compounds; Hydrocarbon derivatives; Organopnictogen compounds; Organic oxygen compounds; Organic nitrogen compounds; Chemical entities	0.653394	0.624313	0.202901	0.564308	0.395719	-0.286419	0.123847	0.155	-0.667346	0.047585	0.166009	-1.15031	0.475692	0.69638	0.238932
2274	509.236	12.8714	C25H34N4O6	[M + Na]+	Pyrimidones	Pyrimidones	Pyrimidines and pyrimidine derivatives	Diazines	Organoheterocyclic compounds	Organic compounds; Organoheterocyclic compounds; Pyrimidines and pyrimidine derivatives; Alcohols and polyols; Lactams; Organic acids and derivatives; Carboxylic acids and derivatives; Organonitrogen compounds; Pyrimidones; Organooxygen compounds; Carboxylic acid amides; Carboxylic acid derivatives; Diazines; Organic oxides; Azacyclic compounds; Heteroaromatic compounds; Hydrocarbon derivatives; Organopnictogen compounds; Organic oxygen compounds; Organic nitrogen compounds; Chemical entities	9.6e-05	0.001479	-1.00861	0.000561	0.001326	1.99038	0.000883	0.002663	0.755156	0.440344	0.577372	0.172715	0.045241	0.209443	-0.518593
2275	509.236	12.8715	C25H34N4O6	[M + Na]+	Pyrimidones	Pyrimidones	Pyrimidines and pyrimidine derivatives	Diazines	Organoheterocyclic compounds	Organic compounds; Organoheterocyclic compounds; Pyrimidines and pyrimidine derivatives; Alcohols and polyols; Lactams; Organic acids and derivatives; Carboxylic acids and derivatives; Organonitrogen compounds; Pyrimidones; Organooxygen compounds; Carboxylic acid amides; Carboxylic acid derivatives; Diazines; Organic oxides; Azacyclic compounds; Heteroaromatic compounds; Hydrocarbon derivatives; Organopnictogen compounds; Organic oxygen compounds; Organic nitrogen compounds; Chemical entities	7e-05	0.001137	-1.09823	0.000482	0.001173	2.07748	0.000883	0.002663	0.755156	0.953204	0.895808	0.0133887	0.000242	0.005828	-1.09249
2276	439.357	12.8777	C30H46O2	[M + H]+	Triterpenoids		Triterpenoids	Prenol lipids	Lipids and lipid-like molecules	Organic compounds; Lipids and lipid-like molecules; Prenol lipids; Organic acids and derivatives; Carboxylic acids and derivatives; Organooxygen compounds; Monocarboxylic acids and derivatives; Carboxylic acids; Triterpenoids; Carbonyl compounds; Organic oxides; Hydrocarbon derivatives; Organic oxygen compounds; Chemical entities	0.018295	0.056735	2.10964	0.139705	0.136649	-0.958944	0.481359	0.399954	0.267616	0.392948	0.537218	-0.444367	0.066293	0.265702	-0.74845
2277	555.174	12.8902	C23H30N4O10S	[M + H]+	O-glycosyl compounds	Glycosyl compounds	Carbohydrates and carbohydrate conjugates	Organooxygen compounds	Organic oxygen compounds	Organic compounds; Organoheterocyclic compounds; Organosulfur compounds; Carbohydrates and carbohydrate conjugates; Pyrimidines and pyrimidine derivatives; Alcohols and polyols; Ethers; Organic acids and derivatives; Carboxylic acids and derivatives; Organonitrogen compounds; Organooxygen compounds; Organic carbonic acids and derivatives; Organic sulfuric acids and derivatives; Diazines; Monosaccharides; Acetals; Secondary alcohols; Carbonyl compounds; Oxanes; Glycosyl compounds; O-glycosyl compounds; Sulfenyl compounds; Organic oxides; Azacyclic compounds; Oxacyclic compounds; Heteroaromatic compounds; Hydrocarbon derivatives; Organopnictogen compounds; Organic oxygen compounds; Organic nitrogen compounds; Chemical entities	0.323303	0.395618	0.545609	0.181942	0.168467	0.58002	0.516564	0.421593	-0.182039	0.385775	0.534183	-0.43179	0.156433	0.421712	0.386721
2278	823.411	12.8917	C42H62O16	[M + H]+	Triterpene saponins	Triterpene glycosides	Terpene glycosides	Prenol lipids	Lipids and lipid-like molecules	Organic compounds; Organoheterocyclic compounds; Carbohydrates and carbohydrate conjugates; Lipids and lipid-like molecules; Alcohols and polyols; Ethers; Steroids and steroid derivatives; Prenol lipids; Organic acids and derivatives; Carboxylic acids and derivatives; Primary alcohols; Organooxygen compounds; Dicarboxylic acids and derivatives; Carboxylic acid derivatives; Carboxylic acids; Carboxylic acid esters; Cyclic alcohols and derivatives; Hydroxysteroids; Triterpenoids; Triterpene glycosides; Acetals; Secondary alcohols; Carbonyl compounds; Oxanes; Terpene glycosides; Glycosyl compounds; O-glycosyl compounds; Polyols; Triterpene saponins; 7-alpha-hydroxysteroids; 12-hydroxysteroids; 12-alpha-hydroxysteroids; 12-beta-hydroxysteroids; Organic oxides; Oxacyclic compounds; Hydrocarbon derivatives; Organic oxygen compounds; Chemical entities	0.487119	0.513252	0.509352	0.00116	0.002468	3.45887	9.9e-05	0.000427	3.10993	0.199389	0.372234	1.25471	0.000784	0.014395	2.95147
2279	502.265	12.8959	C24H36O10	[M + H3N + H]+	Saccharolipids			Saccharolipids	Lipids and lipid-like molecules	Organic compounds; Organoheterocyclic compounds; Carbohydrates and carbohydrate conjugates; Lipids and lipid-like molecules; Alcohols and polyols; Ethers; Prenol lipids; Organic acids and derivatives; Carboxylic acids and derivatives; Organooxygen compounds; Fatty acid esters; Carboxylic acid derivatives; Carboxylic acid esters; Monosaccharides; Monoterpenoids; Monocyclic monoterpenoids; Acetals; Secondary alcohols; Carbonyl compounds; Tricarboxylic acids and derivatives; Oxanes; Glycosyl compounds; O-glycosyl compounds; Polyols; Enoate esters; Alpha,beta-unsaturated carboxylic esters; Fatty Acyls; Saccharolipids; Organic oxides; Oxacyclic compounds; Hydrocarbon derivatives; Organic oxygen compounds; Chemical entities	0.065627	0.139655	-0.727682	0.000609	0.001423	1.23027	0.355693	0.316062	-0.324557	0.114206	0.274476	-0.462307	0.950101	0.945446	-0.0232074
2280	507.22	12.8964	C24H36O10	[M + Na]+	Terpene glycosides		Terpene glycosides	Prenol lipids	Lipids and lipid-like molecules	Organic compounds; Organoheterocyclic compounds; Carbohydrates and carbohydrate conjugates; Lipids and lipid-like molecules; Alcohols and polyols; Ethers; Prenol lipids; Organic acids and derivatives; Carboxylic acids and derivatives; Primary alcohols; Organooxygen compounds; Carboxylic acid derivatives; Monocarboxylic acids and derivatives; Carboxylic acid esters; Hexoses; Monosaccharides; Acetals; Secondary alcohols; Carbonyl compounds; Oxanes; Terpene glycosides; Glycosyl compounds; O-glycosyl compounds; Polyols; Enoate esters; Alpha,beta-unsaturated carboxylic esters; Organic oxides; Oxacyclic compounds; Hydrocarbon derivatives; Organic oxygen compounds; Chemical entities	0.063526	0.13616	-0.665481	0.008752	0.014032	1.0438	0.319744	0.299746	-0.34974	0.314323	0.478092	-0.276647	0.746076	0.864227	-0.122129
2281	587.161	12.903	C25H30O16	[M + H]+	Coumaric acids and derivatives	Coumaric acids and derivatives	Hydroxycinnamic acids and derivatives	Cinnamic acids and derivatives	Phenylpropanoids and polyketides	Organic compounds; Organoheterocyclic compounds; Carbohydrates and carbohydrate conjugates; Lipids and lipid-like molecules; Styrenes; Coumaric acids and derivatives; Alkyl aryl ethers; Alcohols and polyols; Phenols; Anisoles; Methoxyphenols; Ethers; Phenylpropanoids and polyketides; Organic acids and derivatives; Carboxylic acids and derivatives; Primary alcohols; Organooxygen compounds; Fatty acid esters; Dicarboxylic acids and derivatives; Cinnamic acids and derivatives; Carboxylic acid derivatives; Carboxylic acid esters; Hydroxycinnamic acids and derivatives; Disaccharides; Acetals; Secondary alcohols; Carbonyl compounds; Oxanes; Glycosyl compounds; C-glycosyl compounds; O-glycosyl compounds; Benzene and substituted derivatives; Polyols; Phenol ethers; Benzenoids; Cinnamic acid esters; Enoate esters; Alpha,beta-unsaturated carboxylic esters; Fatty Acyls; Organic oxides; Dimethoxybenzenes; Methoxybenzenes; Oxacyclic compounds; Hydrocarbon derivatives; Ketals; Organic oxygen compounds; Phenoxy compounds; Chemical entities	0.010526	0.038344	3.52625	0.281545	0.236451	0.631517	0.330565	0.299746	0	0.847811	0.841999	0.0970646	0.150989	0.416538	0.856201
2282	411.201	12.9059	C21H30O8	[M + H]+	O-glycosyl compounds	Glycosyl compounds	Carbohydrates and carbohydrate conjugates	Organooxygen compounds	Organic oxygen compounds	Organic compounds; Organoheterocyclic compounds; Carbohydrates and carbohydrate conjugates; Alcohols and polyols; 1,3-dicarbonyl compounds; Ethers; Organic acids and derivatives; Carboxylic acids and derivatives; Organooxygen compounds; Dicarboxylic acids and derivatives; Carboxylic acid derivatives; Carboxylic acids; Carboxylic acid esters; Monosaccharides; Acetals; Secondary alcohols; Carbonyl compounds; Oxanes; Glycosyl compounds; O-glycosyl compounds; Polyols; Organic oxides; Oxacyclic compounds; Hydrocarbon derivatives; Organic oxygen compounds; Chemical entities	0.001504	0.009814	-2.34096	0.059284	0.070038	2.7486	0.030365	0.051351	1.75399	0.387403	0.534785	0.672936	0.149875	0.416538	0.829328
2283	577.156	12.9125	C23H30N4O10S	[M + Na]+	N-acyl-alpha amino acids and derivatives	Amino acids and derivatives	Amino acids, peptides, and analogues	Carboxylic acids and derivatives	Organic acids and derivatives	Organic compounds; Organoheterocyclic compounds; Amino acids, peptides, and analogues; Pyrroles; Indoles and derivatives; Organic acids and derivatives; Carboxylic acids and derivatives; Organonitrogen compounds; Organooxygen compounds; Fatty amides; Amino acids and derivatives; Organic sulfuric acids and derivatives; Carboxylic acid amides; Monocarboxylic acids and derivatives; Sulfuric acid monoesters; N-acyl-alpha amino acids and derivatives; Carboxylic acids; Secondary carboxylic acid amides; Carbonyl compounds; Benzenoids; Indoles; Sulfuric acid esters; Alkyl sulfates; Fatty Acyls; Organic oxides; Azacyclic compounds; Heteroaromatic compounds; Hydrocarbon derivatives; Organopnictogen compounds; Organic oxygen compounds; Organic nitrogen compounds; Chemical entities	0.349034	0.414899	0.395811	0.587192	0.409138	0.203407	0.956509	0.653405	0.0135481	0.498314	0.615794	-0.265677	0.136065	0.393505	0.430966
2284	811.447	12.9139	C42H66O15	[M + H]+	Triterpene saponins	Triterpene glycosides	Terpene glycosides	Prenol lipids	Lipids and lipid-like molecules	Organic compounds; Organoheterocyclic compounds; Carbohydrates and carbohydrate conjugates; Lipids and lipid-like molecules; Pyrans; Alcohols and polyols; Sugar acids and derivatives; Ethers; Prenol lipids; Organic acids and derivatives; Carboxylic acids and derivatives; Primary alcohols; Organooxygen compounds; Dicarboxylic acids and derivatives; Glucuronides; Hydroxy acids and derivatives; Carboxylic acid derivatives; Carboxylic acids; Carboxylic acid esters; Monosaccharides; Triterpenoids; Triterpene glycosides; Acetals; Secondary alcohols; Beta hydroxy acids and derivatives; Carbonyl compounds; Oxanes; Terpene glycosides; Glucuronic acid derivatives; Glycosyl compounds; O-glycosyl compounds; Polyols; Triterpene saponins; O-glucuronides; Organic oxides; Oxacyclic compounds; Hydrocarbon derivatives; Organic oxygen compounds; Chemical entities	0.010474	0.038277	-0.941718	0.000298	0.000778	2.10449	<0.000001	2e-06	2.03936	0.401252	0.54361	0.405737	0.30885	0.576647	0.285533
2285	409.347	12.9146	C29H46O2	[M - H2O + H]+	Triterpenoids		Triterpenoids	Prenol lipids	Lipids and lipid-like molecules	Organic compounds; Lipids and lipid-like molecules; Alcohols and polyols; Prenol lipids; Organooxygen compounds; Cyclic alcohols and derivatives; Triterpenoids; Secondary alcohols; Hydrocarbon derivatives; Organic oxygen compounds; Chemical entities	0.002024	0.012129	-0.998374	1.2e-05	5.4e-05	1.9507	<0.000001	<0.000001	1.80928	0.407256	0.547961	0.270546	0.28475	0.567064	0.264226
2286	455.352	12.9161	C30H46O3	[M + H]+	Triterpenoids		Triterpenoids	Prenol lipids	Lipids and lipid-like molecules	Organic compounds; Lipids and lipid-like molecules; Alcohols and polyols; Prenol lipids; Organic acids and derivatives; Carboxylic acids and derivatives; Organooxygen compounds; Monocarboxylic acids and derivatives; Carboxylic acids; Cyclic alcohols and derivatives; Triterpenoids; Secondary alcohols; Carbonyl compounds; Organic oxides; Hydrocarbon derivatives; Organic oxygen compounds; Chemical entities	0.005629	0.024405	-0.902	1.5e-05	6.6e-05	1.93828	<0.000001	<0.000001	1.84806	0.520301	0.630008	0.23197	0.290882	0.571399	0.2628
2287	437.342	12.9169	C30H44O2	[M + H]+	Triterpenoids		Triterpenoids	Prenol lipids	Lipids and lipid-like molecules	Organic compounds; Lipids and lipid-like molecules; Prenol lipids; Organic acids and derivatives; Carboxylic acids and derivatives; Organooxygen compounds; Monocarboxylic acids and derivatives; Triterpenoids; Carbonyl compounds; Organic oxides; Hydrocarbon derivatives; Organic oxygen compounds; Chemical entities	0.001478	0.009731	-0.907593	3e-05	0.000116	1.83464	<0.000001	<0.000001	1.78536	0.342372	0.503894	0.305609	0.178887	0.448935	0.307952
2288	473.363	12.9169	C30H48O4	[M + H]+	Triterpenoids		Triterpenoids	Prenol lipids	Lipids and lipid-like molecules	Organic compounds; Lipids and lipid-like molecules; Alcohols and polyols; Prenol lipids; Organic acids and derivatives; Carboxylic acids and derivatives; Organooxygen compounds; Monocarboxylic acids and derivatives; Carboxylic acids; Cyclic alcohols and derivatives; Triterpenoids; Secondary alcohols; Carbonyl compounds; Polyols; 1,2-diols; Organic oxides; Hydrocarbon derivatives; Organic oxygen compounds; Chemical entities	0.005313	0.023433	-1.02774	0.003601	0.006543	1.65353	<0.000001	<0.000001	1.84175	0.483185	0.609456	0.333977	0.525121	0.731063	-0.228893
2289	487.306	12.9223	C29H42O6	[M + H]+	Steroids and steroid derivatives			Steroids and steroid derivatives	Lipids and lipid-like molecules	Organic compounds; Lipids and lipid-like molecules; Alcohols and polyols; Steroids and steroid derivatives; Prenol lipids; Organic acids and derivatives; Carboxylic acids and derivatives; Organooxygen compounds; Carboxylic acid derivatives; Carboxylic acid esters; Carbonyl compounds; Organic oxides; Hydrocarbon derivatives; Organic oxygen compounds; Chemical entities	0.991115	0.808869	-0.00888697	0.13901	0.136221	-0.883373	0.330565	0.299746	-0.89226	0.081988	0.22807	1.47373	0.231618	0.513654	1.9397
2290	487.306	12.927	C29H42O6	[M + H]+	Steroids and steroid derivatives			Steroids and steroid derivatives	Lipids and lipid-like molecules	Organic compounds; Lipids and lipid-like molecules; Alcohols and polyols; Steroids and steroid derivatives; Prenol lipids; Organic acids and derivatives; Carboxylic acids and derivatives; Organooxygen compounds; Carboxylic acid derivatives; Carboxylic acid esters; Carbonyl compounds; Organic oxides; Hydrocarbon derivatives; Organic oxygen compounds; Chemical entities	0.470089	0.501132	-0.276943	0.000134	0.000401	-2.70285	0.664269	0.507685	0.232144	0.000198	0.003854	1.3496	0.11615	0.354966	1.17453
2291	487.306	12.9294	C29H42O6	[M + H]+	Steroids and steroid derivatives			Steroids and steroid derivatives	Lipids and lipid-like molecules	Organic compounds; Lipids and lipid-like molecules; Steroids and steroid derivatives; Prenol lipids; Organic acids and derivatives; Carboxylic acids and derivatives; Organooxygen compounds; Carboxylic acid derivatives; Carboxylic acid esters; Carbonyl compounds; Organic oxides; Hydrocarbon derivatives; Organic oxygen compounds; Chemical entities	0.438045	0.475715	-0.195286	0.226096	0.198639	-0.43446	0.953992	0.652991	0.00923255	0.000418	0.006101	1.12837	<0.000001	3e-06	1.99367
2292	487.306	12.9494	C29H42O6	[M + H]+	Steroids and steroid derivatives			Steroids and steroid derivatives	Lipids and lipid-like molecules	Organic compounds; Lipids and lipid-like molecules; Steroids and steroid derivatives; Prenol lipids; Organic acids and derivatives; Carboxylic acids and derivatives; Organooxygen compounds; Carboxylic acid derivatives; Carboxylic acid esters; Carbonyl compounds; Organic oxides; Hydrocarbon derivatives; Organic oxygen compounds; Chemical entities	0.754728	0.685926	-0.0883244	0.004757	0.008362	-1.30062	0.850467	0.605331	-0.0501111	0.000978	0.011579	1.06301	<0.000001	9e-06	2.05731
2293	439.357	12.9542	C30H46O2	[M + H]+	Triterpenoids		Triterpenoids	Prenol lipids	Lipids and lipid-like molecules	Organic compounds; Lipids and lipid-like molecules; Alcohols and polyols; Prenol lipids; Organic acids and derivatives; Organooxygen compounds; Cyclic alcohols and derivatives; Triterpenoids; Secondary alcohols; Organic oxides; Hydrocarbon derivatives; Organic oxygen compounds; Chemical entities	0.215175	0.307038	1.6976	0.152743	0.146888	-1.85006	0.605652	0.473626	-0.306076	0.113196	0.273936	-1.90156	0.050535	0.224327	-1.11964
2294	471.347	12.9597	C30H46O4	[M + H]+	Triterpenoids		Triterpenoids	Prenol lipids	Lipids and lipid-like molecules	Organic compounds; Lipids and lipid-like molecules; Alcohols and polyols; Prenol lipids; Organic acids and derivatives; Carboxylic acids and derivatives; Organooxygen compounds; Monocarboxylic acids and derivatives; Carboxylic acids; Cyclic alcohols and derivatives; Triterpenoids; Secondary alcohols; Carbonyl compounds; Polyols; 1,2-diols; Organic oxides; Hydrocarbon derivatives; Organic oxygen compounds; Chemical entities	0.103085	0.190348	0.706432	8.8e-05	0.000283	1.97914	6e-06	4.2e-05	1.20868	0.092778	0.246596	0.612154	0.356862	0.600627	-0.182321
2295	673.287	12.9616	C39H42N2O7	[M + Na]+	1-hydroxy-2-unsubstituted benzenoids		1-hydroxy-2-unsubstituted benzenoids	Phenols	Benzenoids	Organic compounds; Phenols; Ethers; Organic acids and derivatives; Carboxylic acids and derivatives; Organonitrogen compounds; Organooxygen compounds; Carboxylic acid derivatives; Dialkyl ethers; Secondary carboxylic acid amides; Carbonyl compounds; Benzene and substituted derivatives; Benzenoids; Vinylogous amides; Organic oxides; Hydrocarbon derivatives; Organopnictogen compounds; Organic oxygen compounds; 1-hydroxy-2-unsubstituted benzenoids; Organic nitrogen compounds; Chemical entities	0.001172	0.008159	-1.15694	<0.000001	6e-06	1.27628	<0.000001	<0.000001	1.92069	0.819091	0.822375	0.061688	0.079577	0.290956	-0.500381
2296	441.3	12.9641	C28H40O4	[M + H]+	Prenol lipids			Prenol lipids	Lipids and lipid-like molecules	Organic compounds; Ketones; Prenol lipids; Organic acids and derivatives; Carboxylic acids and derivatives; Organooxygen compounds; Carboxylic acid derivatives; Monocarboxylic acids and derivatives; Carboxylic acid esters; Carbonyl compounds; Cyclic ketones; Organic oxides; Hydrocarbon derivatives; Organic oxygen compounds; Chemical entities	0.408828	0.453925	-0.486989	0.428722	0.319795	0.518799	0.436278	0.371054	0.371484	0.018634	0.09531	1.42307	<0.000001	3e-06	2.46069
2297	371.101	12.9663	C14H22N4O5P2	[M - H2O + H]+	Organic phosphonic acids and derivatives			Organic phosphonic acids and derivatives	Organic acids and derivatives	Organic compounds; Organic acids and derivatives; Carboxylic acids and derivatives; Organonitrogen compounds; Organooxygen compounds; Organophosphorus compounds; Organic phosphonic acids and derivatives; Carboxylic acid amides; Carboxylic acid derivatives; Secondary carboxylic acid amides; Amines; Primary amines; Organic oxides; Hydrocarbon derivatives; Organopnictogen compounds; Organic oxygen compounds; Organic nitrogen compounds; Chemical entities	0.465842	0.497292	0.267676	0.514634	0.368414	-0.246833	0.338891	0.305524	0.0732458	0.575465	0.67195	0.484463	0.725598	0.853029	0.0336352
2298	455.316	12.9676	C29H42O4	[M + H]+	Triterpenoids		Triterpenoids	Prenol lipids	Lipids and lipid-like molecules	Organic compounds; Lipids and lipid-like molecules; Alcohols and polyols; Prenol lipids; Organic acids and derivatives; Carboxylic acids and derivatives; Organooxygen compounds; Carboxylic acid derivatives; Monocarboxylic acids and derivatives; Carboxylic acid esters; Cyclic alcohols and derivatives; Triterpenoids; Secondary alcohols; Carbonyl compounds; Organic oxides; Hydrocarbon derivatives; Organic oxygen compounds; Chemical entities	0.146874	0.23841	-0.539341	5e-05	0.000176	1.75163	0.000128	0.00053	1.30118	0.728085	0.763806	0.150284	0.224531	0.508846	0.517197
2299	439.357	12.9732	C30H46O2	[M + H]+	Triterpenoids		Triterpenoids	Prenol lipids	Lipids and lipid-like molecules	Organic compounds; Lipids and lipid-like molecules; Alcohols and polyols; Prenol lipids; Organooxygen compounds; Triterpenoids; Secondary alcohols; Hydrocarbon derivatives; Organic oxygen compounds; Chemical entities	0.578867	0.574127	-0.64997	0.291212	0.239995	-1.83188	0.070122	0.099288	-2.48185	0.851283	0.844111	0.236007	0.133747	0.38928	-1.72363
2300	467.228	12.9734	C24H38O11	[M - H4O2 + H]+	Terpene glycosides		Terpene glycosides	Prenol lipids	Lipids and lipid-like molecules	Organic compounds; Organoheterocyclic compounds; Carbohydrates and carbohydrate conjugates; Lipids and lipid-like molecules; Alcohols and polyols; Ethers; Prenol lipids; Organic acids and derivatives; Carboxylic acids and derivatives; Primary alcohols; Organooxygen compounds; Dicarboxylic acids and derivatives; Carboxylic acid derivatives; Carboxylic acids; Carboxylic acid esters; Cyclic alcohols and derivatives; Hexoses; Monosaccharides; Monoterpenoids; Iridoids and derivatives; Acetals; Secondary alcohols; Carbonyl compounds; Oxanes; Terpene glycosides; Glycosyl compounds; O-glycosyl compounds; Polyols; Organic oxides; Oxacyclic compounds; Hydrocarbon derivatives; Organic oxygen compounds; Chemical entities	0.097223	0.184323	-0.490647	6.8e-05	0.00023	2.09857	0.000586	0.0019	0.831791	0.147841	0.313135	-0.355046	0.114872	0.352417	-0.510798
2301	507.22	12.9744	C24H36O10	[M + Na]+	Terpene glycosides		Terpene glycosides	Prenol lipids	Lipids and lipid-like molecules	Organic compounds; Organoheterocyclic compounds; Carbohydrates and carbohydrate conjugates; Lipids and lipid-like molecules; Alcohols and polyols; Ethers; Prenol lipids; Primary alcohols; Organooxygen compounds; Monosaccharides; Acetals; Secondary alcohols; Carbonyl compounds; Oxanes; Terpene glycosides; Glycosyl compounds; O-glycosyl compounds; Polyols; Organic oxides; Oxacyclic compounds; Hydrocarbon derivatives; Organic oxygen compounds; Chemical entities	0.361305	0.425272	-0.209164	3.1e-05	0.00012	1.46342	0.003927	0.009453	0.716093	0.104431	0.262236	-0.378699	0.088092	0.307857	-0.619329
2302	572.201	12.9748	C24H31N2O11P	[M + H3N + H]+	Pyrimidine ribonucleoside diphosphates	Pyrimidine ribonucleoside diphosphates	Pyrimidine ribonucleotides	Pyrimidine nucleotides	Nucleosides, nucleotides, and analogues	Organic compounds; Organoheterocyclic compounds; Carbohydrates and carbohydrate conjugates; Lipids and lipid-like molecules; Pyrimidines and pyrimidine derivatives; Alcohols and polyols; Lactams; Organic acids and derivatives; Carboxylic acids and derivatives; Organonitrogen compounds; Nucleosides, nucleotides, and analogues; Pyrimidones; Organooxygen compounds; Fatty acid esters; Organic phosphoric acids and derivatives; Phosphate esters; Organic oxoanionic compounds; Carboxylic acid amides; Carboxylic acid derivatives; Carboxylic acid esters; Diazines; Pentoses; Pyrimidine nucleotides; Monosaccharides; Monosaccharide phosphates; Pyrimidine ribonucleoside diphosphates; Secondary alcohols; Secondary carboxylic acid amides; Organic pyrophosphates; Carbonyl compounds; Glycosyl compounds; Pyrimidine ribonucleotides; Hydropyrimidines; Glycosylamines; Pentose phosphates; Alkyl phosphates; Monoalkyl phosphates; Vinylogous amides; Fatty Acyls; Organic oxides; Azacyclic compounds; Oxacyclic compounds; Heteroaromatic compounds; Hydrocarbon derivatives; Organopnictogen compounds; Organic oxygen compounds; Organic nitrogen compounds; Chemical entities	0.225191	0.315148	0.730931	0.996593	0.603348	-0.00204622	0.299992	0.299746	-0.55947	0.600744	0.685892	-0.260337	0.513171	0.723619	0.330467
2303	690.369	12.9768	C32H56N3O11P	[M + H]+	Amino acids and derivatives	Amino acids and derivatives	Amino acids, peptides, and analogues	Carboxylic acids and derivatives	Organic acids and derivatives	Organic compounds; Organoheterocyclic compounds; Carbohydrates and carbohydrate conjugates; Amino acids, peptides, and analogues; Alcohols and polyols; Organic acids and derivatives; Carboxylic acids and derivatives; Organonitrogen compounds; Organooxygen compounds; Dicarboxylic acids and derivatives; Amino acids and derivatives; Carboxylic acid amides; Carboxylic acid derivatives; Monosaccharides; Acetals; Secondary alcohols; Carbonyl compounds; Oxanes; Polyols; Fatty Acyls; Organic oxides; Oxacyclic compounds; Hydrocarbon derivatives; Organopnictogen compounds; Organic oxygen compounds; Organic nitrogen compounds; Chemical entities	0.779189	0.699279	-0.0598616	0.006401	0.010772	-0.46535	0.000257	0.00096	-1.52822	0.078245	0.220688	-0.284676	0.034468	0.177557	-0.651223
2304	475.218	13.0046	C22H34O11	[M + H]+	O-glycosyl compounds	Glycosyl compounds	Carbohydrates and carbohydrate conjugates	Organooxygen compounds	Organic oxygen compounds	Organic compounds; Organoheterocyclic compounds; Carbohydrates and carbohydrate conjugates; Lipids and lipid-like molecules; Alcohols and polyols; 1,3-dicarbonyl compounds; Ethers; Organic acids and derivatives; Carboxylic acids and derivatives; Organooxygen compounds; Dicarboxylic acids and derivatives; Carboxylic acid derivatives; Carboxylic acids; Carboxylic acid esters; Monosaccharides; Acetals; Secondary alcohols; Carbonyl compounds; Oxanes; Glycosyl compounds; O-glycosyl compounds; Polyols; Organic oxides; Oxacyclic compounds; Hydrocarbon derivatives; Organic oxygen compounds; Chemical entities	0.848301	0.735761	-0.17553	0.434702	0.323343	0.595997	0.918187	0.635163	-0.0612759	0.675161	0.735513	0.331556	0.912342	0.931421	0.0759045
2305	445.12	13.0051	C17H18N8O8	[M - H2O + H]+	Amino acids	Amino acids and derivatives	Amino acids, peptides, and analogues	Carboxylic acids and derivatives	Organic acids and derivatives	Organic compounds; Organoheterocyclic compounds; Amino acids, peptides, and analogues; Alcohols and polyols; Benzoic acids and derivatives; Organic acids and derivatives; Carboxylic acids and derivatives; Organonitrogen compounds; Benzoyl derivatives; Organooxygen compounds; Amino acids and derivatives; Monocarboxylic acids and derivatives; Carboxylic acids; Benzene and substituted derivatives; Benzenoids; Amines; Organic oxides; Azacyclic compounds; Heteroaromatic compounds; Hydrocarbon derivatives; Amino acids; Organopnictogen compounds; Organic oxygen compounds; Organic nitrogen compounds; Chemical entities	0.451217	0.487152	0.519684	0.155636	0.14879	-0.966147	0.487722	0.403002	-0.305941	0.93563	0.885614	0.0518215	0.58658	0.769589	-0.217724
2306	457.207	13.0058	C22H34O11	[M - H2O + H]+	Saccharolipids			Saccharolipids	Lipids and lipid-like molecules	Organic compounds; Organoheterocyclic compounds; Carbohydrates and carbohydrate conjugates; Lipids and lipid-like molecules; Alcohols and polyols; 1,3-dicarbonyl compounds; Ethers; Organic acids and derivatives; Carboxylic acids and derivatives; Organooxygen compounds; Dicarboxylic acids and derivatives; Carboxylic acid derivatives; Carboxylic acids; Carboxylic acid esters; Monosaccharides; Acetals; Secondary alcohols; Tertiary alcohols; Carbonyl compounds; Oxanes; Glycosyl compounds; O-glycosyl compounds; Polyols; Fatty Acyls; Saccharolipids; Organic oxides; Oxacyclic compounds; Hydrocarbon derivatives; Organic oxygen compounds; Chemical entities	0.870169	0.748047	0.178001	0.87516	0.550072	0.13714	0.815594	0.587854	-0.141759	0.91999	0.878894	-0.090726	0.758498	0.869727	0.217174
2307	469.243	13.0059	C24H38O10	[M - H2O + H]+	Terpene glycosides		Terpene glycosides	Prenol lipids	Lipids and lipid-like molecules	Organic compounds; Organoheterocyclic compounds; Carbohydrates and carbohydrate conjugates; Lipids and lipid-like molecules; Alcohols and polyols; Ethers; Prenol lipids; Primary alcohols; Organooxygen compounds; Monosaccharides; Acetals; Secondary alcohols; Tertiary alcohols; Oxanes; Terpene glycosides; Glycosyl compounds; O-glycosyl compounds; Polyols; Fatty Acyls; Oxacyclic compounds; Hydrocarbon derivatives; Organic oxygen compounds; Chemical entities	0.001139	0.007968	-1.48892	0.05759	0.068495	1.72879	0.003006	0.007588	0.697366	0.90377	0.870024	0.0755366	0.898075	0.9249	-0.0345106
2308	463.131	13.0098	C16H30O11S2	[M + H]+	Hexoses	Monosaccharides	Carbohydrates and carbohydrate conjugates	Organooxygen compounds	Organic oxygen compounds	Organic compounds; Organoheterocyclic compounds; Organosulfur compounds; Carbohydrates and carbohydrate conjugates; Alcohols and polyols; Organic acids and derivatives; Primary alcohols; Organooxygen compounds; Organic sulfuric acids and derivatives; Thioacetals; Hexoses; Monosaccharides; Secondary alcohols; Oxanes; Glycosyl compounds; Monothioacetals; Thioglycosides; Polyols; Sulfenyl compounds; Organic oxides; Oxacyclic compounds; Hydrocarbon derivatives; Organic oxygen compounds; Chemical entities	0.368086	0.431254	0.914231	0.119933	0.122228	-1.6208	0.555299	0.444119	-0.119754	0.260874	0.434797	-0.933761	0.073758	0.281428	0.122079
2309	492.244	13.0123	C22H34O11	[M + H3N + H]+	O-glycosyl compounds	Glycosyl compounds	Carbohydrates and carbohydrate conjugates	Organooxygen compounds	Organic oxygen compounds	Organic compounds; Organoheterocyclic compounds; Carbohydrates and carbohydrate conjugates; Lipids and lipid-like molecules; Alcohols and polyols; Ethers; Organic acids and derivatives; Carboxylic acids and derivatives; Organooxygen compounds; Carboxylic acid derivatives; Carboxylic acids; Carboxylic acid esters; Monosaccharides; Acetals; Secondary alcohols; Carbonyl compounds; Oxanes; Glycosyl compounds; O-glycosyl compounds; Polyols; Organic oxides; Oxacyclic compounds; Hydrocarbon derivatives; Organic oxygen compounds; Chemical entities	0.776181	0.697477	0.0896277	0.000105	0.000327	0.821896	0.387787	0.339288	0.244066	0.068736	0.205902	0.505277	0.123755	0.371072	-0.597282
2310	423.326	13.0125	C29H42O2	[M + H]+	Triterpenoids		Triterpenoids	Prenol lipids	Lipids and lipid-like molecules	Organic compounds; Lipids and lipid-like molecules; Prenol lipids; Organic acids and derivatives; Carboxylic acids and derivatives; Organooxygen compounds; Monocarboxylic acids and derivatives; Triterpenoids; Carbonyl compounds; Organic oxides; Hydrocarbon derivatives; Organic oxygen compounds; Chemical entities	0.268072	0.349088	0.783484	0.013701	0.020739	1.60497	0.578978	0.457702	-0.394713	0.1699	0.337044	0.844148	0.422913	0.659151	-0.613397
2311	487.306	13.0125	C29H42O6	[M + H]+	Triterpenoids		Triterpenoids	Prenol lipids	Lipids and lipid-like molecules	Organic compounds; Lipids and lipid-like molecules; Alcohols and polyols; Steroids and steroid derivatives; Prenol lipids; Organic acids and derivatives; Carboxylic acids and derivatives; Primary alcohols; Organooxygen compounds; Carboxylic acid derivatives; Monocarboxylic acids and derivatives; Cyclic alcohols and derivatives; Hydroxysteroids; Triterpenoids; Secondary alcohols; Carbonyl compounds; Polyols; 7-hydroxysteroids; 12-hydroxysteroids; Organic oxides; Hydrocarbon derivatives; Organic oxygen compounds; Chemical entities	0.247759	0.335629	-2.11415	0.47259	0.344141	0.207123	0.31626	0.299746	-2.08614	0.001828	0.017972	0.889919	0.894775	0.922748	-0.151644
2312	469.243	13.0153	C24H38O10	[M - H2O + H]+	Terpene glycosides		Terpene glycosides	Prenol lipids	Lipids and lipid-like molecules	Organic compounds; Organoheterocyclic compounds; Carbohydrates and carbohydrate conjugates; Lipids and lipid-like molecules; Alcohols and polyols; Ethers; Prenol lipids; Primary alcohols; Organooxygen compounds; Monosaccharides; Acetals; Secondary alcohols; Tertiary alcohols; Oxanes; Terpene glycosides; Glycosyl compounds; O-glycosyl compounds; Polyols; Fatty Acyls; Oxacyclic compounds; Hydrocarbon derivatives; Organic oxygen compounds; Chemical entities	4.5e-05	0.000812	-2.43934	0.148956	0.1439	0.920554	0.047555	0.074135	0.632393	0.239275	0.413784	0.802733	0.387054	0.627685	-0.316831
2313	509.236	13.0193	C25H34N4O6	[M + Na]+	Pyrimidones	Pyrimidones	Pyrimidines and pyrimidine derivatives	Diazines	Organoheterocyclic compounds	Organic compounds; Organoheterocyclic compounds; Pyrimidines and pyrimidine derivatives; Alcohols and polyols; Lactams; Organic acids and derivatives; Carboxylic acids and derivatives; Organonitrogen compounds; Pyrimidones; Organooxygen compounds; Carboxylic acid amides; Carboxylic acid derivatives; Diazines; Organic oxides; Azacyclic compounds; Heteroaromatic compounds; Hydrocarbon derivatives; Organopnictogen compounds; Organic oxygen compounds; Organic nitrogen compounds; Chemical entities	6e-06	0.000198	-1.53504	0.001702	0.003429	1.34432	0.034937	0.057537	0.518357	0.164269	0.331108	0.851649	0.031479	0.168719	-0.560732
2314	439.196	13.0264	C22H34O11	[M - H4O2 + H]+	Triterpene saponins	Triterpene glycosides	Terpene glycosides	Prenol lipids	Lipids and lipid-like molecules	Organic compounds; Organoheterocyclic compounds; Carbohydrates and carbohydrate conjugates; Lipids and lipid-like molecules; Alcohols and polyols; Ethers; Prenol lipids; Organic acids and derivatives; Carboxylic acids and derivatives; Primary alcohols; Organooxygen compounds; Carboxylic acid derivatives; Monocarboxylic acids and derivatives; Carboxylic acid esters; Monosaccharides; Triterpenoids; Triterpene glycosides; Acetals; Secondary alcohols; Carbonyl compounds; Oxanes; Terpene glycosides; Glycosyl compounds; O-glycosyl compounds; Polyols; Triterpene saponins; Organic oxides; Oxacyclic compounds; Hydrocarbon derivatives; Organic oxygen compounds; Chemical entities	0.74386	0.678478	0.334308	0.556615	0.392096	0.513761	0.62185	0.483292	-0.365259	0.816164	0.820441	0.181249	0.775396	0.876711	0.209163
2315	423.326	13.0286	C29H42O2	[M + H]+	Triterpenoids		Triterpenoids	Prenol lipids	Lipids and lipid-like molecules	Organic compounds; Lipids and lipid-like molecules; Prenol lipids; Organic acids and derivatives; Carboxylic acids and derivatives; Organooxygen compounds; Carboxylic acid derivatives; Monocarboxylic acids and derivatives; Carboxylic acid esters; Triterpenoids; Carbonyl compounds; Organic oxides; Hydrocarbon derivatives; Organic oxygen compounds; Chemical entities	0.549145	0.554698	-0.458125	0.003666	0.006648	2.85603	0.518298	0.422289	-0.533726	0.098785	0.253747	1.48558	0.463184	0.686642	-0.629512
2316	673.27	13.0336	C31H44O16	[M + H]+	Coumaric acids and derivatives	Coumaric acids and derivatives	Hydroxycinnamic acids and derivatives	Cinnamic acids and derivatives	Phenylpropanoids and polyketides	Organic compounds; Organoheterocyclic compounds; Carbohydrates and carbohydrate conjugates; Lipids and lipid-like molecules; Styrenes; Coumaric acids and derivatives; Alkyl aryl ethers; Alcohols and polyols; Phenols; Anisoles; Methoxyphenols; Ethers; Phenylpropanoids and polyketides; Organic acids and derivatives; Carboxylic acids and derivatives; Primary alcohols; Organooxygen compounds; Fatty acid esters; Cinnamic acids and derivatives; Carboxylic acid derivatives; Monocarboxylic acids and derivatives; Carboxylic acid esters; Hydroxycinnamic acids and derivatives; Disaccharides; Acetals; Secondary alcohols; Carbonyl compounds; Oxanes; Glycosyl compounds; O-glycosyl compounds; Benzene and substituted derivatives; Polyols; Phenol ethers; Benzenoids; Cinnamic acid esters; Enoate esters; Alpha,beta-unsaturated carboxylic esters; Fatty Acyls; Organic oxides; Methoxybenzenes; Oxacyclic compounds; Hydrocarbon derivatives; Organic oxygen compounds; 1-hydroxy-2-unsubstituted benzenoids; Phenoxy compounds; Chemical entities	0.047128	0.110478	2.47077	0.006957	0.011494	2.51088	0.330565	0.299746	0.485427	0.783759	0.800301	0.168889			0
2317	690.297	13.0357	C31H44O16	[M + H3N + H]+	Coumaric acids and derivatives	Coumaric acids and derivatives	Hydroxycinnamic acids and derivatives	Cinnamic acids and derivatives	Phenylpropanoids and polyketides	Organic compounds; Organoheterocyclic compounds; Carbohydrates and carbohydrate conjugates; Lipids and lipid-like molecules; Styrenes; Coumaric acids and derivatives; Alkyl aryl ethers; Alcohols and polyols; Phenols; Anisoles; Methoxyphenols; Ethers; Phenylpropanoids and polyketides; Organic acids and derivatives; Carboxylic acids and derivatives; Primary alcohols; Organooxygen compounds; Fatty acid esters; Dicarboxylic acids and derivatives; Cinnamic acids and derivatives; Carboxylic acid derivatives; Carboxylic acid esters; Hydroxycinnamic acids and derivatives; Disaccharides; Acetals; Secondary alcohols; Carbonyl compounds; Oxanes; Glycosyl compounds; C-glycosyl compounds; O-glycosyl compounds; Benzene and substituted derivatives; Polyols; Phenol ethers; Benzenoids; Cinnamic acid esters; Enoate esters; Alpha,beta-unsaturated carboxylic esters; Fatty Acyls; Organic oxides; Methoxybenzenes; Oxacyclic compounds; Hydrocarbon derivatives; Ketals; Organic oxygen compounds; 1-hydroxy-2-unsubstituted benzenoids; Phenoxy compounds; Chemical entities	0.009597	0.036015	4.0354	0.016611	0.024309	1.70218	0.098088	0.128967	1.4703	0.819863	0.822578	-0.12003	0.330565	0.576647	0.741396
2318	695.252	13.0375	C32H40N4O12	[M + Na]+	Benzenoids				Benzenoids	Organic compounds; Organoheterocyclic compounds; Ethers; Organic acids and derivatives; Carboxylic acids and derivatives; Organonitrogen compounds; Organooxygen compounds; Carboxylic acid amides; Carboxylic acid derivatives; Carboxylic acids; Acetals; Carbonyl compounds; Benzenoids; Organic oxides; Azacyclic compounds; Oxacyclic compounds; Heteroaromatic compounds; Hydrocarbon derivatives; Organopnictogen compounds; Organic oxygen compounds; Organic nitrogen compounds; Chemical entities	0.019207	0.058446	3.12638	0.033871	0.044214	1.44561	0.261634	0.271995	0.854263	0.927212	0.881959	-0.0512833	0.845452	0.905982	0.157469
2319	309.097	13.0402	C15H16O7	[M + H]+	Coumaric acids and derivatives	Coumaric acids and derivatives	Hydroxycinnamic acids and derivatives	Cinnamic acids and derivatives	Phenylpropanoids and polyketides	Organic compounds; Organoheterocyclic compounds; Carbohydrates and carbohydrate conjugates; Lipids and lipid-like molecules; Styrenes; Coumaric acids and derivatives; Alkyl aryl ethers; Alcohols and polyols; Phenols; Anisoles; Methoxyphenols; Ethers; Phenylpropanoids and polyketides; Organic acids and derivatives; Carboxylic acids and derivatives; Primary alcohols; Organooxygen compounds; Fatty acid esters; Cinnamic acids and derivatives; Carboxylic acid derivatives; Monocarboxylic acids and derivatives; Carboxylic acid esters; Hydroxycinnamic acids and derivatives; Acetals; Secondary alcohols; Carbonyl compounds; Glycosyl compounds; O-glycosyl compounds; Benzene and substituted derivatives; Phenol ethers; Benzenoids; Cinnamic acid esters; Enoate esters; Alpha,beta-unsaturated carboxylic esters; Fatty Acyls; Organic oxides; Methoxybenzenes; Oxacyclic compounds; Hydrocarbon derivatives; Organic oxygen compounds; 1-hydroxy-2-unsubstituted benzenoids; Phenoxy compounds; Chemical entities	0.028621	0.07847	2.19527	0.010977	0.017031	1.86552	0.289843	0.294015	0.527474	0.897107	0.867873	0.06651	0.474454	0.695563	-0.432971
2320	661.264	13.0545	C25H38N10O10	[M + Na]+	Amino acids and derivatives	Amino acids and derivatives	Amino acids, peptides, and analogues	Carboxylic acids and derivatives	Organic acids and derivatives	Organic compounds; Organoheterocyclic compounds; Carbohydrates and carbohydrate conjugates; Amino acids, peptides, and analogues; Alcohols and polyols; Carboxylic acids and derivatives; Organonitrogen compounds; Primary alcohols; Organooxygen compounds; Amino acids and derivatives; Carboxylic acid amides; Monosaccharides; Secondary alcohols; Secondary carboxylic acid amides; Carbonyl compounds; Amines; Azacyclic compounds; Heteroaromatic compounds; Hydrocarbon derivatives; Organopnictogen compounds; Organic oxygen compounds; Organic nitrogen compounds; Chemical entities	0.093817	0.180022	2.68365	0.087237	0.094946	1.25106	0.073737	0.102945	1.34947	0.544315	0.649373	-0.471375	0.270046	0.553157	1.11993
2321	439.357	13.0553	C30H46O2	[M + H]+	Triterpenoids		Triterpenoids	Prenol lipids	Lipids and lipid-like molecules	Organic compounds; Lipids and lipid-like molecules; Alcohols and polyols; Prenol lipids; Organooxygen compounds; Cyclic alcohols and derivatives; Triterpenoids; Secondary alcohols; Hydrocarbon derivatives; Organic oxygen compounds; Chemical entities	0.00191	0.011696	2.96129	0.174879	0.163131	-0.587891	0.606601	0.474213	0.226162	0.057185	0.18395	-0.945575	0.072488	0.279603	-0.749775
2322	555.174	13.056	C24H31N2O11P	[M + H]+	Pyrimidine ribonucleoside diphosphates	Pyrimidine ribonucleoside diphosphates	Pyrimidine ribonucleotides	Pyrimidine nucleotides	Nucleosides, nucleotides, and analogues	Organic compounds; Organoheterocyclic compounds; Carbohydrates and carbohydrate conjugates; Lipids and lipid-like molecules; Pyrimidines and pyrimidine derivatives; Ketones; Alcohols and polyols; Lactams; Organic acids and derivatives; Carboxylic acids and derivatives; Organonitrogen compounds; Nucleosides, nucleotides, and analogues; Pyrimidones; Organooxygen compounds; Fatty amides; Organic carbonic acids and derivatives; Organic phosphoric acids and derivatives; Phosphate esters; Organic oxoanionic compounds; Carboxylic acid amides; Ureas; Carboxylic acid derivatives; Monocarboxylic acids and derivatives; Diazines; Pentoses; Pyrimidine nucleotides; Monosaccharides; Monosaccharide phosphates; Pyrimidine ribonucleoside diphosphates; Secondary alcohols; Secondary carboxylic acid amides; Organic pyrophosphates; Carbonyl compounds; Glycosyl compounds; Pyrimidine ribonucleotides; Hydropyrimidines; Glycosylamines; Pentose phosphates; Alkyl phosphates; Monoalkyl phosphates; Vinylogous amides; Fatty Acyls; Organic oxides; Azacyclic compounds; Oxacyclic compounds; Heteroaromatic compounds; Hydrocarbon derivatives; Organopnictogen compounds; Organic oxygen compounds; Organic nitrogen compounds; Chemical entities	0.699716	0.65206	-0.342106	0.860518	0.543855	0.18097	0.918134	0.635163	-0.0966758	0.527212	0.635726	-0.597502	0.840703	0.903329	-0.200191
2323	332.258	13.0611	C19H30O2	[M + C2H3N + H]+	Androstane steroids		Androstane steroids	Steroids and steroid derivatives	Lipids and lipid-like molecules	Organic compounds; Lipids and lipid-like molecules; Alcohols and polyols; Organooxygen compounds; Cyclic alcohols and derivatives; Secondary alcohols; Carbonyl compounds; Androstane steroids; Organic oxides; Hydrocarbon derivatives; Organic oxygen compounds; Chemical entities	0.575346	0.571243	-0.123653	0.302708	0.247443	0.190488	0.286959	0.291583	-0.0826576	0.384304	0.532853	1.14482	0.808036	0.889909	0.0251237
2324	769.331	13.0611	C31H48N10O11S	[M + H]+	Peptides	Peptides	Amino acids, peptides, and analogues	Carboxylic acids and derivatives	Organic acids and derivatives	Organic compounds; Organoheterocyclic compounds; Organosulfur compounds; Lipids and lipid-like molecules; Amino acids, peptides, and analogues; Alpha amino acids and derivatives; Organic acids and derivatives; Carboxylic acids and derivatives; Organonitrogen compounds; Organooxygen compounds; Fatty amides; Amino acids and derivatives; Peptides; Monoalkylamines; Carboxylic acid amides; Carboxylic acid derivatives; N-acyl amines; N-acyl-alpha amino acids and derivatives; Thioethers; Carboxylic acid esters; Diazines; Secondary carboxylic acid amides; Carbonyl compounds; Alpha amino acid amides; Amines; Primary amines; Sulfenyl compounds; Dialkylthioethers; Fatty Acyls; Organic oxides; Azacyclic compounds; Heteroaromatic compounds; Hydrocarbon derivatives; Organopnictogen compounds; Organic oxygen compounds; Organic nitrogen compounds; Chemical entities	0.311437	0.386674	-0.848629	0.487239	0.351901	-0.540259	0.034768	0.057299	-3.38124	0.199266	0.372226	1.16086	0.813453	0.890609	-0.189884
2325	429.321	13.0636	C24H44O6	[M + H]+	Fatty acid esters		Fatty acid esters	Fatty Acyls	Lipids and lipid-like molecules	Organic compounds; Lipids and lipid-like molecules; Alcohols and polyols; Organic acids and derivatives; Carboxylic acids and derivatives; Organooxygen compounds; Fatty acid esters; Dicarboxylic acids and derivatives; Carboxylic acid derivatives; Carboxylic acid esters; Secondary alcohols; Carbonyl compounds; Fatty Acyls; Organic oxides; Hydrocarbon derivatives; Organic oxygen compounds; Chemical entities	0.080026	0.160736	0.655884	2e-06	1e-05	-4.09166	<0.000001	3e-06	-5.00583	0.545373	0.649879	-0.208275	0.000509	0.010718	-1.08663
2326	487.305	13.0639	C29H42O6	[M + H]+	Triterpenoids		Triterpenoids	Prenol lipids	Lipids and lipid-like molecules	Organic compounds; Lipids and lipid-like molecules; Alcohols and polyols; Steroids and steroid derivatives; Prenol lipids; Organic acids and derivatives; Carboxylic acids and derivatives; Organooxygen compounds; Dicarboxylic acids and derivatives; Carboxylic acids; Cyclic alcohols and derivatives; Triterpenoids; Carbonyl compounds; Organic oxides; Hydrocarbon derivatives; Organic oxygen compounds; Chemical entities	0.367296	0.430509	-0.603519	0.010116	0.01587	-2.01691	0.025016	0.044342	-2.62043	0.014546	0.080463	1.58734	0.008564	0.071546	2.18837
2327	483.24	13.0639	C23H36BN3O5	[M + K]+	Fatty amides		Fatty amides	Fatty Acyls	Lipids and lipid-like molecules	Organic compounds; Organoheterocyclic compounds; Lipids and lipid-like molecules; Organic acids and derivatives; Carboxylic acids and derivatives; Organonitrogen compounds; Organooxygen compounds; Fatty amides; Azoles; Organometallic compounds; Carboxylic acid amides; Boronic acid derivatives; Carboxylic acid derivatives; Organometalloid compounds; Secondary carboxylic acid amides; Carbonyl compounds; Organoboron compounds; Organic salts; Fatty Acyls; Organic oxides; Organic metalloid salts; Organic metal salts; Azacyclic compounds; Heteroaromatic compounds; Hydrocarbon derivatives; Organopnictogen compounds; Alkylboranes; Organic oxygen compounds; Organic nitrogen compounds; Chemical entities	0.053452	0.120061	0.674954	<0.000001	4e-06	-2.81085	3.7e-05	0.000189	-4.81594	0.240905	0.415602	-0.356862	0.055753	0.238568	-0.827978
2328	485.29	13.0747	C29H40O6	[M + H]+	Dicarboxylic acids and derivatives		Dicarboxylic acids and derivatives	Carboxylic acids and derivatives	Organic acids and derivatives	Organic compounds; Lipids and lipid-like molecules; Prenol lipids; Organic acids and derivatives; Carboxylic acids and derivatives; Organooxygen compounds; Dicarboxylic acids and derivatives; Carboxylic acids; Carbonyl compounds; Organic oxides; Hydrocarbon derivatives; Organic oxygen compounds; Chemical entities	0.063196	0.136037	-0.735086	0.000852	0.001903	1.07978	0.001857	0.005017	1.1077	0.242771	0.416672	0.53565	0.316895	0.576647	0.320337
2329	815.346	13.0747	C40H56O16	[M + Na]+	Triterpene saponins	Triterpene glycosides	Terpene glycosides	Prenol lipids	Lipids and lipid-like molecules	Organic compounds; Organoheterocyclic compounds; Carbohydrates and carbohydrate conjugates; Lipids and lipid-like molecules; Pyrans; Alkyl aryl ethers; Alcohols and polyols; Anisoles; Sugar acids and derivatives; Ethers; Steroids and steroid derivatives; Prenol lipids; Organic acids and derivatives; Carboxylic acids and derivatives; Primary alcohols; Organooxygen compounds; Glucuronides; Hydroxy acids and derivatives; Carboxylic acid derivatives; Carboxylic acids; Cyclic alcohols and derivatives; Hydroxysteroids; Disaccharides; Triterpenoids; Triterpene glycosides; Acetals; Secondary alcohols; Beta hydroxy acids and derivatives; Carbonyl compounds; Oxanes; Glucuronic acid derivatives; Glycosyl compounds; O-glycosyl compounds; Benzene and substituted derivatives; Polyols; Phenol ethers; Triterpene saponins; Benzenoids; O-glucuronides; Organic oxides; Methoxybenzenes; Oxacyclic compounds; Hydrocarbon derivatives; Organic oxygen compounds; Phenoxy compounds; Chemical entities	0.214489	0.306627	-0.463971	0.528389	0.37635	-0.223706	0.073537	0.102726	0.341075	0.983624	0.909122	0.00930199	0.706488	0.844515	-0.122872
2330	661.322	13.075	C24H48N6O15	[M + H]+	N-acyl-alpha amino acids	Amino acids and derivatives	Amino acids, peptides, and analogues	Carboxylic acids and derivatives	Organic acids and derivatives	Organic compounds; Carbohydrates and carbohydrate conjugates; Lipids and lipid-like molecules; Amino acids, peptides, and analogues; Alpha amino acids and derivatives; Alcohols and polyols; Organic acids and derivatives; Carboxylic acids and derivatives; Organonitrogen compounds; Primary alcohols; Organooxygen compounds; Fatty amides; Amino acids and derivatives; Carboxylic acid amides; Carboxylic acid derivatives; N-acyl amines; N-acyl-alpha amino acids and derivatives; Carboxylic acids; Monosaccharides; Secondary alcohols; Secondary carboxylic acid amides; Carbonyl compounds; Tricarboxylic acids and derivatives; Polyols; N-acyl-alpha amino acids; Fatty Acyls; Organic oxides; Hydrocarbon derivatives; Glutamic acid and derivatives; Organopnictogen compounds; Organic oxygen compounds; Organic nitrogen compounds; Chemical entities	0.131329	0.221185	-0.667209	0.024069	0.03308	0.812548	0.004898	0.011292	0.942969	0.34298	0.504315	0.556582	0.334048	0.58081	0.314938
2331	439.284	13.0764	C28H38O4	[M + H]+	Prenol lipids			Prenol lipids	Lipids and lipid-like molecules	Organic compounds; Organoheterocyclic compounds; Prenol lipids; Organic acids and derivatives; Carboxylic acids and derivatives; Organooxygen compounds; Monocarboxylic acids and derivatives; Carboxylic acids; Carbonyl compounds; Organic oxides; Oxacyclic compounds; Hydrocarbon derivatives; Organic oxygen compounds; Chemical entities	0.041979	0.102759	-0.829957	0.0007	0.001612	1.08221	0.002828	0.007199	1.04639	0.265654	0.440371	0.51647	0.339425	0.585763	0.32824
2332	439.357	13.0834	C30H46O2	[M + H]+	Triterpenoids		Triterpenoids	Prenol lipids	Lipids and lipid-like molecules	Organic compounds; Lipids and lipid-like molecules; Prenol lipids; Organic acids and derivatives; Carboxylic acids and derivatives; Organooxygen compounds; Monocarboxylic acids and derivatives; Carboxylic acids; Triterpenoids; Carbonyl compounds; Organic oxides; Hydrocarbon derivatives; Organic oxygen compounds; Chemical entities	0.001002	0.007359	2.95406	0.88055	0.55288	0.0537971	0.570005	0.452853	0.253452	0.165694	0.333338	-0.629931	0.109831	0.342933	-0.647907
2333	555.174	13.0861	C24H31N2O11P	[M + H]+	Pentose phosphates	Monosaccharides	Carbohydrates and carbohydrate conjugates	Organooxygen compounds	Organic oxygen compounds	Organic compounds; Organoheterocyclic compounds; Carbohydrates and carbohydrate conjugates; Pyrimidines and pyrimidine derivatives; Alcohols and polyols; Organic acids and derivatives; Carboxylic acids and derivatives; Organonitrogen compounds; Nucleosides, nucleotides, and analogues; Pyrimidones; Organooxygen compounds; Dicarboxylic acids and derivatives; Organic phosphoric acids and derivatives; Phosphate esters; Carboxylic acid derivatives; Carboxylic acids; Diazines; Pentoses; Monosaccharides; Monosaccharide phosphates; Secondary alcohols; Organic pyrophosphates; Carbonyl compounds; Glycosyl compounds; Glycosylamines; Pentose phosphates; Polyols; Benzenoids; Alkyl phosphates; Monoalkyl phosphates; Fatty Acyls; Organic oxides; Azacyclic compounds; Oxacyclic compounds; Heteroaromatic compounds; Hydrocarbon derivatives; Organopnictogen compounds; Organic oxygen compounds; Organic nitrogen compounds; Chemical entities	0.78593	0.703294	-0.259428	0.764874	0.499131	-0.287819	0.324612	0.299746	-1.23782	0.529791	0.637489	0.600382	0.914711	0.93185	0.116931
2334	634.324	13.0924	C35H39N9O3	[M + H]+	Dipeptides	Peptides	Amino acids, peptides, and analogues	Carboxylic acids and derivatives	Organic acids and derivatives	Organic compounds; Organoheterocyclic compounds; Lipids and lipid-like molecules; Amino acids, peptides, and analogues; Alpha amino acids and derivatives; Pyrroles; Tryptamines and derivatives; Indoles and derivatives; Organic acids and derivatives; Carboxylic acids and derivatives; Organonitrogen compounds; Organooxygen compounds; Fatty amides; Amino acids and derivatives; Peptides; Monoalkylamines; Carboxylic acid amides; Carboxylic acid derivatives; N-acyl-alpha amino acids and derivatives; Secondary carboxylic acid amides; Carbonyl compounds; Substituted pyrroles; Alpha amino acid amides; Benzenoids; Amines; Primary amines; Indoles; Aralkylamines; Fatty Acyls; Organic oxides; Azacyclic compounds; Heteroaromatic compounds; Hydrocarbon derivatives; 3-alkylindoles; Organopnictogen compounds; Organic oxygen compounds; Organic nitrogen compounds; Dipeptides; Chemical entities	0.000487	0.004382	-3.81094	0.426119	0.318336	-0.645493	0.012035	0.023861	-1.89375	3.6e-05	0.001089	2.89146	0.720881	0.8506	-0.218808
2335	555.174	13.0926	C24H31N2O11P	[M + H]+	Pyrimidine ribonucleotides		Pyrimidine ribonucleotides	Pyrimidine nucleotides	Nucleosides, nucleotides, and analogues	Organic compounds; Organoheterocyclic compounds; Carbohydrates and carbohydrate conjugates; Lipids and lipid-like molecules; Amino acids, peptides, and analogues; Pyrimidines and pyrimidine derivatives; Ketones; Alcohols and polyols; Organic acids and derivatives; Carboxylic acids and derivatives; Organonitrogen compounds; Nucleosides, nucleotides, and analogues; Pyrimidones; Organooxygen compounds; Amino acids and derivatives; Organic phosphoric acids and derivatives; Phosphate esters; Organic oxoanionic compounds; Carboxylic acid amides; Carboxylic acid derivatives; Carboxylic acids; Diazines; Pentoses; Pyrimidine nucleotides; Monosaccharides; Monosaccharide phosphates; Secondary alcohols; Secondary carboxylic acid amides; Organic pyrophosphates; Carbonyl compounds; Glycosyl compounds; Pyrimidine ribonucleotides; Hydropyrimidines; Glycosylamines; Pentose phosphates; Alkyl phosphates; Monoalkyl phosphates; Vinylogous amides; Fatty Acyls; Organic oxides; Azacyclic compounds; Oxacyclic compounds; Heteroaromatic compounds; Hydrocarbon derivatives; Organopnictogen compounds; Organic oxygen compounds; Organic nitrogen compounds; Chemical entities	0.709765	0.658447	0.321902	0.95777	0.586222	0.0483572	0.604231	0.472861	0.469131	0.291212	0.458364	-0.807329	0.953482	0.946439	0.0355787
2336	441.3	13.0937	C28H40O4	[M + H]+	Prenol lipids			Prenol lipids	Lipids and lipid-like molecules	Organic compounds; Lipids and lipid-like molecules; Prenol lipids; Organic acids and derivatives; Carboxylic acids and derivatives; Organooxygen compounds; Carboxylic acid derivatives; Monocarboxylic acids and derivatives; Carboxylic acid esters; Carbonyl compounds; Organic oxides; Hydrocarbon derivatives; Organic oxygen compounds; Chemical entities	0.670622	0.633011	0.478216	0.394191	0.299855	-0.88408	0.112289	0.143308	0.494889	0.323771	0.486564	-1.09825	0.002975	0.037082	1.15454
2337	439.357	13.0973	C30H46O2	[M + H]+	Triterpenoids		Triterpenoids	Prenol lipids	Lipids and lipid-like molecules	Organic compounds; Lipids and lipid-like molecules; Alcohols and polyols; Prenol lipids; Organic acids and derivatives; Organooxygen compounds; Cyclic alcohols and derivatives; Triterpenoids; Secondary alcohols; Carbonyl compounds; Organic oxides; Hydrocarbon derivatives; Organic oxygen compounds; Chemical entities	0.676532	0.636617	0.502326	0.371838	0.286353	4.44542	0.99807	0.672855	-0.00283253	0.16341	0.330225	1.28543	0.785574	0.882896	-0.246872
2338	457.207	13.0974	C22H34O11	[M - H2O + H]+	Hexoses	Monosaccharides	Carbohydrates and carbohydrate conjugates	Organooxygen compounds	Organic oxygen compounds	Organic compounds; Organoheterocyclic compounds; Carbohydrates and carbohydrate conjugates; Lipids and lipid-like molecules; Alcohols and polyols; Ethers; Primary alcohols; Organooxygen compounds; Hexoses; Monosaccharides; Acetals; Secondary alcohols; Carbonyl compounds; Oxanes; Glycosyl compounds; O-glycosyl compounds; Polyols; Fatty Acyls; Organic oxides; Oxacyclic compounds; Hydrocarbon derivatives; Organic oxygen compounds; Chemical entities	0.825922	0.723829	0.156236	0.9849	0.597981	-0.0141592	0.167549	0.193316	-1.06253	0.168994	0.336537	1.17211	0.685682	0.831574	0.497397
2339	475.218	13.107	C22H34O11	[M + H]+	Fatty acyl glycosides of mono- and disaccharides	Fatty acyl glycosides of mono- and disaccharides	Fatty acyl glycosides	Fatty Acyls	Lipids and lipid-like molecules	Organic compounds; Organoheterocyclic compounds; Carbohydrates and carbohydrate conjugates; Lipids and lipid-like molecules; Ketones; Alcohols and polyols; 1,3-dicarbonyl compounds; Ethers; Organic acids and derivatives; Carboxylic acids and derivatives; Organooxygen compounds; Dicarboxylic acids and derivatives; Carboxylic acid derivatives; Carboxylic acids; Carboxylic acid esters; Monosaccharides; Acetals; Secondary alcohols; Carbonyl compounds; Oxanes; Glycosyl compounds; O-glycosyl compounds; Polyols; Fatty acyl glycosides of mono- and disaccharides; Fatty Acyls; Organic oxides; Oxacyclic compounds; Hydrocarbon derivatives; Organic oxygen compounds; Chemical entities	0.248552	0.336051	1.46377	0.17841	0.165693	-1.62354	0.191441	0.214069	-2.25042	0.405541	0.546515	0.752201	0.505373	0.716118	1.15524
2340	555.174	13.1138	C24H31N2O11P	[M + H]+	Pyrimidine ribonucleotides		Pyrimidine ribonucleotides	Pyrimidine nucleotides	Nucleosides, nucleotides, and analogues	Organic compounds; Organoheterocyclic compounds; Carbohydrates and carbohydrate conjugates; Pyrimidines and pyrimidine derivatives; Pyridines and derivatives; Ketones; Alcohols and polyols; Organic acids and derivatives; Carboxylic acids and derivatives; Organonitrogen compounds; Nucleosides, nucleotides, and analogues; Pyrimidones; Organooxygen compounds; Organic phosphoric acids and derivatives; Phosphate esters; Organic oxoanionic compounds; Carboxylic acid amides; Carboxylic acid derivatives; Diazines; Pentoses; Pyrimidine nucleotides; Monosaccharides; Monosaccharide phosphates; Secondary alcohols; Secondary carboxylic acid amides; Organic pyrophosphates; Carbonyl compounds; Glycosyl compounds; Pyrimidine ribonucleotides; Hydropyrimidines; Glycosylamines; Pentose phosphates; Alkyl phosphates; Monoalkyl phosphates; Vinylogous amides; Organic oxides; Azacyclic compounds; Oxacyclic compounds; Heteroaromatic compounds; Hydrocarbon derivatives; Organopnictogen compounds; Organic oxygen compounds; Organic nitrogen compounds; Chemical entities	0.479504	0.50768	0.638274	0.033951	0.044291	-2.04493	0.210137	0.230549	-1.40665	0.357326	0.5138	0.670203	0.73029	0.855869	-0.315853
2341	441.3	13.1168	C28H40O4	[M + H]+	Prenol lipids			Prenol lipids	Lipids and lipid-like molecules	Organic compounds; Lipids and lipid-like molecules; Prenol lipids; Organic acids and derivatives; Carboxylic acids and derivatives; Organooxygen compounds; Carboxylic acid derivatives; Monocarboxylic acids and derivatives; Carboxylic acid esters; Carbonyl compounds; Organic oxides; Hydrocarbon derivatives; Organic oxygen compounds; Chemical entities	0.005088	0.022658	-0.740507	0.223129	0.196277	0.301067	0.890453	0.622679	-0.0282903	0.028122	0.119836	0.632868	0.001834	0.026902	0.953578
2342	487.305	13.1271	C29H42O6	[M + H]+	Triterpenoids		Triterpenoids	Prenol lipids	Lipids and lipid-like molecules	Organic compounds; Organoheterocyclic compounds; Lipids and lipid-like molecules; Alcohols and polyols; Prenol lipids; Organic acids and derivatives; Carboxylic acids and derivatives; Primary alcohols; Organooxygen compounds; Carboxylic acid derivatives; Monocarboxylic acids and derivatives; Carboxylic acid esters; Cyclic alcohols and derivatives; Triterpenoids; Secondary alcohols; Carbonyl compounds; Organic oxides; Oxacyclic compounds; Hydrocarbon derivatives; Organic oxygen compounds; Chemical entities	0.233527	0.321814	-0.697975	0.835105	0.532488	0.133269	0.113558	0.144471	0.717962	0.004714	0.036325	1.32647	0.097779	0.324499	1.1278
2343	617.368	13.1288	C35H52O9	[M + H]+	Triterpene saponins	Triterpene glycosides	Terpene glycosides	Prenol lipids	Lipids and lipid-like molecules	Organic compounds; Organoheterocyclic compounds; Carbohydrates and carbohydrate conjugates; Lipids and lipid-like molecules; Pyrans; Alcohols and polyols; Sugar acids and derivatives; Ethers; Prenol lipids; Organic acids and derivatives; Carboxylic acids and derivatives; Primary alcohols; Organooxygen compounds; Dicarboxylic acids and derivatives; Glucuronides; Hydroxy acids and derivatives; Carboxylic acids; Hexoses; Monosaccharides; Triterpenoids; Triterpene glycosides; Acetals; Secondary alcohols; Beta hydroxy acids and derivatives; Carbonyl compounds; Oxanes; Terpene glycosides; Glucuronic acid derivatives; Glycosyl compounds; O-glycosyl compounds; Polyols; Triterpene saponins; O-glucuronides; Organic oxides; Oxacyclic compounds; Hydrocarbon derivatives; Organic oxygen compounds; Chemical entities	0.015208	0.050185	4.24939	0.054985	0.066104	1.07879	0.330565	0.299746	0	0.457836	0.594343	-0.451751			0
2344	761.374	13.1326	C40H58O15	[M - H2O + H]+	Triterpene saponins	Triterpene glycosides	Terpene glycosides	Prenol lipids	Lipids and lipid-like molecules	Organic compounds; Organoheterocyclic compounds; Carbohydrates and carbohydrate conjugates; Lipids and lipid-like molecules; Alcohols and polyols; Ethers; Prenol lipids; Organic acids and derivatives; Carboxylic acids and derivatives; Primary alcohols; Organooxygen compounds; Dicarboxylic acids and derivatives; Carboxylic acid derivatives; Carboxylic acids; Carboxylic acid esters; Cyclic alcohols and derivatives; Disaccharides; Triterpenoids; Triterpene glycosides; Acetals; Secondary alcohols; Carbonyl compounds; Oxanes; Terpene glycosides; Glycosyl compounds; O-glycosyl compounds; Polyols; Triterpene saponins; O-glucuronides; Organic oxides; Oxacyclic compounds; Hydrocarbon derivatives; Organic oxygen compounds; Chemical entities	0.014913	0.049627	4.29663	0.072987	0.082405	0.985915	0.330565	0.299746	0	0.4054	0.546515	-0.513464			0
2345	439.357	13.1354	C30H46O2	[M + H]+	Triterpenoids		Triterpenoids	Prenol lipids	Lipids and lipid-like molecules	Organic compounds; Lipids and lipid-like molecules; Prenol lipids; Organic acids and derivatives; Carboxylic acids and derivatives; Organooxygen compounds; Monocarboxylic acids and derivatives; Carboxylic acids; Triterpenoids; Carbonyl compounds; Organic oxides; Hydrocarbon derivatives; Organic oxygen compounds; Chemical entities	0.019506	0.059066	3.22693	0.011157	0.017247	-2.46732	0.801226	0.58047	0.198995	0.046779	0.163929	-1.41778	0.341806	0.586	-0.695137
2346	823.338	13.1415	C40H54O18	[M + H]+	Triterpene saponins	Triterpene glycosides	Terpene glycosides	Prenol lipids	Lipids and lipid-like molecules	Organic compounds; Organoheterocyclic compounds; Carbohydrates and carbohydrate conjugates; Lipids and lipid-like molecules; Alcohols and polyols; Ethers; Steroids and steroid derivatives; Prenol lipids; Organic acids and derivatives; Carboxylic acids and derivatives; Primary alcohols; Organooxygen compounds; Carboxylic acid derivatives; Monocarboxylic acids and derivatives; Carboxylic acid esters; Cyclic alcohols and derivatives; Hydroxysteroids; Disaccharides; Triterpenoids; Triterpene glycosides; Acetals; Secondary alcohols; Carbonyl compounds; Oxanes; Terpene glycosides; Glycosyl compounds; O-glycosyl compounds; Polyols; Triterpene saponins; Organic oxides; Oxacyclic compounds; Hydrocarbon derivatives; Organic oxygen compounds; Chemical entities	0.63921	0.615665	0.262323	0.944082	0.580532	-0.0520571	0.050735	0.078075	1.22332	0.391156	0.537053	0.406179	4e-06	0.000312	1.82036
2347	487.306	13.1438	C29H42O6	[M + H]+	Triterpenoids		Triterpenoids	Prenol lipids	Lipids and lipid-like molecules	Organic compounds; Lipids and lipid-like molecules; Alcohols and polyols; Steroids and steroid derivatives; Prenol lipids; Organic acids and derivatives; Carboxylic acids and derivatives; Organooxygen compounds; Carboxylic acids; Cyclic alcohols and derivatives; Triterpenoids; Carbonyl compounds; 19-oxosteroids; Organic oxides; Hydrocarbon derivatives; Organic oxygen compounds; Chemical entities	0.102552	0.189742	-0.488576	0.509768	0.365549	0.200462	0.115471	0.146276	0.341051	0.011177	0.067128	1.18065	0.002174	0.030568	1.10674
2348	423.326	13.1442	C29H42O2	[M + H]+	Triterpenoids		Triterpenoids	Prenol lipids	Lipids and lipid-like molecules	Organic compounds; Lipids and lipid-like molecules; Ketones; Prenol lipids; Organic acids and derivatives; Carboxylic acids and derivatives; Organooxygen compounds; Monocarboxylic acids and derivatives; Carboxylic acids; Triterpenoids; Carbonyl compounds; Cyclic ketones; Organic oxides; Hydrocarbon derivatives; Organic oxygen compounds; Chemical entities	0.027735	0.077113	2.70926	0.026903	0.036348	1.15816	0.001167	0.003377	1.45499	0.541937	0.648	-0.350599	0.893171	0.92272	0.0712514
2349	441.336	13.1446	C29H44O3	[M + H]+	Triterpenoids		Triterpenoids	Prenol lipids	Lipids and lipid-like molecules	Organic compounds; Lipids and lipid-like molecules; Prenol lipids; Organic acids and derivatives; Carboxylic acids and derivatives; Organooxygen compounds; Monocarboxylic acids and derivatives; Triterpenoids; Carbonyl compounds; Organic oxides; Hydrocarbon derivatives; Organic oxygen compounds; Chemical entities	0.971717	0.800527	-0.0140747	1.2e-05	5.6e-05	1.50903	0.000127	0.000527	1.46842	0.058785	0.186987	-0.750249	0.859387	0.910895	0.0637095
2350	425.342	13.1491	C29H44O2	[M + H]+	Triterpenoids		Triterpenoids	Prenol lipids	Lipids and lipid-like molecules	Organic compounds; Lipids and lipid-like molecules; Alcohols and polyols; Prenol lipids; Organooxygen compounds; Cyclic alcohols and derivatives; Triterpenoids; Secondary alcohols; Hydrocarbon derivatives; Organic oxygen compounds; Chemical entities	5.7e-05	0.000974	-1.64846	1.8e-05	7.4e-05	1.67193	8.7e-05	0.000387	0.984489	0.292454	0.459307	0.442816	0.939221	0.940602	-0.0206937
2351	823.338	13.1646	C40H54O18	[M + H]+	Triterpene saponins	Triterpene glycosides	Terpene glycosides	Prenol lipids	Lipids and lipid-like molecules	Organic compounds; Organoheterocyclic compounds; Carbohydrates and carbohydrate conjugates; Lipids and lipid-like molecules; Alcohols and polyols; Ethers; Steroids and steroid derivatives; Prenol lipids; Organic acids and derivatives; Carboxylic acids and derivatives; Primary alcohols; Organooxygen compounds; Carboxylic acid derivatives; Carboxylic acid esters; Cyclic alcohols and derivatives; Hydroxysteroids; Triterpenoids; Triterpene glycosides; Acetals; Secondary alcohols; Carbonyl compounds; Oxanes; Terpene glycosides; Glycosyl compounds; O-glycosyl compounds; Polyols; Triterpene saponins; 12-hydroxysteroids; Organic oxides; Oxacyclic compounds; Hydrocarbon derivatives; Organic oxygen compounds; Chemical entities	0.842473	0.733212	-0.153736	0.176698	0.164453	-1.30769	0.157896	0.185575	1.08477	0.665255	0.728384	0.345217	0.000133	0.004018	1.82442
2352	823.338	13.1655	C42H54N4O9S2	[M + H]+	Amino acids and derivatives	Amino acids and derivatives	Amino acids, peptides, and analogues	Carboxylic acids and derivatives	Organic acids and derivatives	Organic compounds; Organoheterocyclic compounds; Organosulfur compounds; Amino acids, peptides, and analogues; Lactones; Alcohols and polyols; Phenylpropanoids and polyketides; Organic acids and derivatives; Carboxylic acids and derivatives; Organonitrogen compounds; Organooxygen compounds; Dicarboxylic acids and derivatives; Amino acids and derivatives; Carboxylic acid amides; Carboxylic acid derivatives; Carboxylic acid esters; Secondary alcohols; Secondary carboxylic acid amides; Carbonyl compounds; Organic oxides; Azacyclic compounds; Oxacyclic compounds; Hydrocarbon derivatives; Organopnictogen compounds; Organic oxygen compounds; Organic nitrogen compounds; Chemical entities	0.712066	0.659387	0.44295	0.146504	0.142051	-2.16129	0.080391	0.110161	1.8568	0.791744	0.804661	-0.271443	0.004102	0.045473	2.02048
2353	371.101	13.1722	C20H18F2N2O2S	[M - H2O + H]+	2,4-disubstituted thiazoles	2,4-disubstituted thiazoles	Thiazoles	Azoles	Organoheterocyclic compounds	Organic compounds; Organoheterocyclic compounds; Halobenzenes; Thiazoles; Organic acids and derivatives; Carboxylic acids and derivatives; Organohalogen compounds; Organonitrogen compounds; Organooxygen compounds; Azoles; Carboxylic acid amides; Aryl fluorides; Carboxylic acid derivatives; Fluorobenzenes; Organofluorides; Secondary carboxylic acid amides; Carbonyl compounds; Benzene and substituted derivatives; Benzenoids; 2,4-disubstituted thiazoles; Aryl halides; Organic oxides; Azacyclic compounds; Heteroaromatic compounds; Hydrocarbon derivatives; Organopnictogen compounds; Organic oxygen compounds; Organic nitrogen compounds; Chemical entities	0.821628	0.721366	0.0868968	0.55489	0.391012	-0.226754	0.680489	0.516617	0.0368155	0.520655	0.630008	0.544661	0.210831	0.491008	-0.254359
2354	316.264	13.1824	C19H30O	[M + C2H3N + H]+	Diterpenoids		Diterpenoids	Prenol lipids	Lipids and lipid-like molecules	Organic compounds; Lipids and lipid-like molecules; Ketones; Prenol lipids; Organooxygen compounds; Diterpenoids; Carbonyl compounds; Organic oxides; Hydrocarbon derivatives; Organic oxygen compounds; Chemical entities	0.965708	0.797546	0.00268841	0.219627	0.19368	-0.0643498	0.754591	0.556259	-0.0223149	0.373799	0.525017	1.0607	0.783766	0.882341	-0.0184447
2355	504.28	13.1828	C21H39N9O3	[M + K]+	Dipeptides	Peptides	Amino acids, peptides, and analogues	Carboxylic acids and derivatives	Organic acids and derivatives	Organic compounds; Organoheterocyclic compounds; Lipids and lipid-like molecules; Amino acids, peptides, and analogues; Alcohols and polyols; Organic acids and derivatives; Carboxylic acids and derivatives; Organonitrogen compounds; Organooxygen compounds; Fatty amides; Amino acids and derivatives; Peptides; Azoles; Monoalkylamines; Carboxylic acid amides; Carboxylic acid derivatives; N-acyl amines; N-acyl-alpha amino acids and derivatives; Cyclic alcohols and derivatives; Secondary alcohols; Secondary carboxylic acid amides; Carbonyl compounds; Alpha amino acid amides; Amines; Primary amines; Fatty Acyls; Organic oxides; Azacyclic compounds; Heteroaromatic compounds; Hydrocarbon derivatives; Organopnictogen compounds; Organic oxygen compounds; Organic nitrogen compounds; Dipeptides; Chemical entities	0.070916	0.147807	-0.769543	0.000236	0.00064	1.56313	0.391815	0.342032	0.288229	0.091224	0.243912	0.601604	0.708396	0.845169	-0.172927
2356	793.4	13.1919	C41H60O15	[M + H]+	Triterpene saponins	Triterpene glycosides	Terpene glycosides	Prenol lipids	Lipids and lipid-like molecules	Organic compounds; Organoheterocyclic compounds; Carbohydrates and carbohydrate conjugates; Lipids and lipid-like molecules; Pyrans; Alcohols and polyols; Sugar acids and derivatives; Ethers; Steroids and steroid derivatives; Prenol lipids; Organic acids and derivatives; Carboxylic acids and derivatives; Primary alcohols; Organooxygen compounds; Dicarboxylic acids and derivatives; Glucuronides; Hydroxy acids and derivatives; Carboxylic acids; Cyclic alcohols and derivatives; Monosaccharides; Triterpenoids; Triterpene glycosides; Acetals; Secondary alcohols; Beta hydroxy acids and derivatives; Carbonyl compounds; Oxanes; Terpene glycosides; Glucuronic acid derivatives; Glycosyl compounds; O-glycosyl compounds; Polyols; Triterpene saponins; O-glucuronides; Organic oxides; Oxacyclic compounds; Hydrocarbon derivatives; Organic oxygen compounds; Chemical entities	0.535504	0.544601	-0.236055	2e-06	1.4e-05	2.04128	0.00013	0.000536	1.51172	0.892534	0.867013	0.0502747	0.195082	0.470797	-0.519943
2357	471.31	13.1936	C29H44O6	[M - H2O + H]+	Triterpenoids		Triterpenoids	Prenol lipids	Lipids and lipid-like molecules	Organic compounds; Lipids and lipid-like molecules; Alcohols and polyols; Prenol lipids; Organic acids and derivatives; Carboxylic acids and derivatives; Primary alcohols; Organooxygen compounds; Dicarboxylic acids and derivatives; Carboxylic acid derivatives; Carboxylic acid esters; Cyclic alcohols and derivatives; Triterpenoids; Secondary alcohols; Carbonyl compounds; Polyols; Organic oxides; Hydrocarbon derivatives; Organic oxygen compounds; Chemical entities	0.942944	0.785632	-0.0319005	0.323237	0.259707	-0.43148	0.247976	0.261319	0.339442	0.317602	0.480286	0.494463	0.007388	0.066009	1.13254
2358	509.236	13.1938	C24H38O10	[M + Na]+	Terpene glycosides		Terpene glycosides	Prenol lipids	Lipids and lipid-like molecules	Organic compounds; Organoheterocyclic compounds; Carbohydrates and carbohydrate conjugates; Lipids and lipid-like molecules; Alcohols and polyols; Ethers; Prenol lipids; Organooxygen compounds; Monosaccharides; Acetals; Secondary alcohols; Oxanes; Terpene glycosides; Glycosyl compounds; O-glycosyl compounds; Polyols; Fatty Acyls; Oxacyclic compounds; Hydrocarbon derivatives; Organic oxygen compounds; Chemical entities	0.029237	0.079179	-0.742816	0.000565	0.001335	1.76897	1.3e-05	8e-05	1.0456	0.285477	0.458364	0.281192	0.535165	0.738577	-0.207474
2359	371.101	13.194	C14H22N4O5P2	[M - H2O + H]+	Heteroaromatic compounds			Heteroaromatic compounds	Organoheterocyclic compounds	Organic compounds; Organic acids and derivatives; Carboxylic acids and derivatives; Organonitrogen compounds; Organooxygen compounds; Organophosphorus compounds; Amines; Primary amines; Organic oxides; Heteroaromatic compounds; Hydrocarbon derivatives; Organopnictogen compounds; Organic oxygen compounds; Organic nitrogen compounds; Chemical entities	0.4564	0.490661	0.267477	0.887463	0.556601	-0.0437011	0.990107	0.669476	0.00105752	0.636848	0.710558	0.309506	0.982438	0.954998	0.00216542
2360	839.369	13.2035	C41H58O18	[M + H]+	Triterpene saponins	Triterpene glycosides	Terpene glycosides	Prenol lipids	Lipids and lipid-like molecules	Organic compounds; Organoheterocyclic compounds; Carbohydrates and carbohydrate conjugates; Lipids and lipid-like molecules; Alcohols and polyols; Ethers; Steroids and steroid derivatives; Prenol lipids; Organic acids and derivatives; Carboxylic acids and derivatives; Primary alcohols; Organooxygen compounds; Dicarboxylic acids and derivatives; Carboxylic acid derivatives; Carboxylic acid esters; Cyclic alcohols and derivatives; Hydroxysteroids; Triterpenoids; Triterpene glycosides; Acetals; Secondary alcohols; Carbonyl compounds; Oxanes; Terpene glycosides; Glycosyl compounds; O-glycosyl compounds; Polyols; Triterpene saponins; 12-hydroxysteroids; 12-alpha-hydroxysteroids; Organic oxides; Oxacyclic compounds; Hydrocarbon derivatives; Organic oxygen compounds; Chemical entities	0.094929	0.181532	-1.1698	0.359163	0.281378	-0.885875	0.992887	0.670977	-0.00402369	0.044683	0.158825	1.62018	0.001712	0.025665	1.68432
2361	469.243	13.2038	C24H38O10	[M - H2O + H]+	Hydroxysteroids		Hydroxysteroids	Steroids and steroid derivatives	Lipids and lipid-like molecules	Organic compounds; Organoheterocyclic compounds; Carbohydrates and carbohydrate conjugates; Lipids and lipid-like molecules; Alcohols and polyols; Ethers; Steroids and steroid derivatives; Primary alcohols; Organooxygen compounds; Cyclic alcohols and derivatives; Hydroxysteroids; Monosaccharides; Acetals; Secondary alcohols; Oxanes; Glycosyl compounds; Alkyl glycosides; O-glycosyl compounds; Polyols; Oxacyclic compounds; Hydrocarbon derivatives; Organic oxygen compounds; Chemical entities	0.088369	0.171931	-1.02738	3e-05	0.000114	3.13261	<0.000001	1e-06	1.88906	0.749278	0.777888	0.208065	0.936216	0.940113	0.039202
2362	781.4	13.2277	C29H60N6O18	[M + H]+	Aminocyclitol glycosides	Aminosaccharides	Carbohydrates and carbohydrate conjugates	Organooxygen compounds	Organic oxygen compounds	Organic compounds; Carbohydrates and carbohydrate conjugates; Lipids and lipid-like molecules; Alcohols and polyols; Ethers; Organic acids and derivatives; Carboxylic acids and derivatives; Organonitrogen compounds; Primary alcohols; Organooxygen compounds; Fatty amides; Carboxylic acid amides; Carboxylic acid derivatives; N-acyl amines; Cyclic alcohols and derivatives; Acetals; Secondary alcohols; Secondary carboxylic acid amides; Aminocyclitol glycosides; Carbonyl compounds; Oxanes; Glycosyl compounds; O-glycosyl compounds; Polyols; Amines; Fatty Acyls; Organic oxides; Hydrocarbon derivatives; Organopnictogen compounds; Organic oxygen compounds; Organic nitrogen compounds; Chemical entities	0.805582	0.715753	-0.138894	0.786783	0.509122	-0.151809	0.072224	0.101545	0.711886	0.163556	0.330308	1.04012	0.100991	0.328131	0.755486
2363	649.358	13.2299	C35H52O11	[M + H]+	Steroids and steroid derivatives			Steroids and steroid derivatives	Lipids and lipid-like molecules	Organic compounds; Organoheterocyclic compounds; Carbohydrates and carbohydrate conjugates; Lipids and lipid-like molecules; Pyrans; Ketones; Alcohols and polyols; Sugar acids and derivatives; Ethers; Steroids and steroid derivatives; Prenol lipids; Organic acids and derivatives; Carboxylic acids and derivatives; Organooxygen compounds; Glucuronides; Hydroxy acids and derivatives; Carboxylic acids; Hexoses; Monosaccharides; Acetals; Secondary alcohols; Beta hydroxy acids and derivatives; Carbonyl compounds; Oxanes; Terpene glycosides; Glucuronic acid derivatives; Glycosyl compounds; O-glycosyl compounds; Polyols; O-glucuronides; Organic oxides; Oxacyclic compounds; Hydrocarbon derivatives; Organic oxygen compounds; Chemical entities	0.758369	0.688361	-0.18441	0.869994	0.548015	-0.0973836	0.043947	0.06969	0.729506	0.14864	0.3137	1.11015	0.077274	0.286921	0.81031
2364	492.244	13.2482	C22H34O11	[M + H3N + H]+	Disaccharides	Disaccharides	Carbohydrates and carbohydrate conjugates	Organooxygen compounds	Organic oxygen compounds	Organic compounds; Organoheterocyclic compounds; Carbohydrates and carbohydrate conjugates; Alcohols and polyols; Ethers; Organic acids and derivatives; Carboxylic acids and derivatives; Organooxygen compounds; Dicarboxylic acids and derivatives; Carboxylic acids; Disaccharides; Acetals; Secondary alcohols; Carbonyl compounds; Oxanes; Glycosyl compounds; O-glycosyl compounds; Polyols; Organic oxides; Oxacyclic compounds; Hydrocarbon derivatives; Organic oxygen compounds; Chemical entities	0.464008	0.495786	0.525432	0.570853	0.399597	0.244642	0.903513	0.628689	-0.0462307	0.707261	0.752038	-0.211024	0.089455	0.308676	-0.865295
2365	690.297	13.2498	C31H44O16	[M + H3N + H]+	Coumaric acids and derivatives	Coumaric acids and derivatives	Hydroxycinnamic acids and derivatives	Cinnamic acids and derivatives	Phenylpropanoids and polyketides	Organic compounds; Organoheterocyclic compounds; Carbohydrates and carbohydrate conjugates; Lipids and lipid-like molecules; Styrenes; Coumaric acids and derivatives; Alkyl aryl ethers; Alcohols and polyols; Phenols; Anisoles; Methoxyphenols; Ethers; Phenylpropanoids and polyketides; Organic acids and derivatives; Carboxylic acids and derivatives; Primary alcohols; Organooxygen compounds; Fatty acid esters; Cinnamic acids and derivatives; Carboxylic acid derivatives; Carboxylic acid esters; Hydroxycinnamic acids and derivatives; Disaccharides; Acetals; Secondary alcohols; Carbonyl compounds; Oxanes; Glycosyl compounds; O-glycosyl compounds; Benzene and substituted derivatives; Polyols; Phenol ethers; Benzenoids; Cinnamic acid esters; Enoate esters; Alpha,beta-unsaturated carboxylic esters; Fatty Acyls; Organic oxides; Methoxybenzenes; Oxacyclic compounds; Hydrocarbon derivatives; Organic oxygen compounds; 1-hydroxy-2-unsubstituted benzenoids; Phenoxy compounds; Chemical entities	0.014778	0.049235	3.41064	0.011931	0.018309	1.64779	0.330565	0.299746	0.485427	0.866213	0.852987	-0.0903376			0
2366	629.297	13.2538	C35H42N4O8	[M - H2O + H]+	Hybrid peptides		Hybrid peptides	Peptidomimetics	Organic acids and derivatives	Organic compounds; Lipids and lipid-like molecules; Amino acids, peptides, and analogues; Alpha amino acids and derivatives; Phenethylamines; Amphetamines and derivatives; Organic acids and derivatives; Carboxylic acids and derivatives; Organonitrogen compounds; Organooxygen compounds; Fatty amides; Amino acids and derivatives; Peptides; Carboxylic acid amides; Carboxylic acid derivatives; N-acyl amines; Monocarboxylic acids and derivatives; N-acyl-alpha amino acids and derivatives; Carboxylic acids; Secondary carboxylic acid amides; Carbonyl compounds; Hybrid peptides; Benzene and substituted derivatives; Alpha amino acid amides; N-acyl-alpha amino acids; Benzenoids; Fatty Acyls; Organic oxides; Hydrocarbon derivatives; Phenylalanine and derivatives; Organopnictogen compounds; Organic oxygen compounds; Organic nitrogen compounds; Dipeptides; Chemical entities	0.017945	0.055988	-4.84942			0	0.074188	0.103334	-2.52715			0	0.944254	0.943468	-0.0577886
2367	663.282	13.2592	C36H43N2O8P	[M + H]+	Phenylalanine and derivatives	Amino acids and derivatives	Amino acids, peptides, and analogues	Carboxylic acids and derivatives	Organic acids and derivatives	Organic compounds; Lipids and lipid-like molecules; Amino acids, peptides, and analogues; Alpha amino acids and derivatives; Phenethylamines; Amphetamines and derivatives; Organic acids and derivatives; Carboxylic acids and derivatives; Organonitrogen compounds; Organooxygen compounds; Fatty amides; Amino acids and derivatives; Organic phosphoric acids and derivatives; Phosphate esters; Carboxylic acid amides; Carboxylic acid derivatives; Carboxylic acids; Phosphoethanolamines; Secondary carboxylic acid amides; Carbonyl compounds; Benzene and substituted derivatives; Benzenoids; Amines; Phenylpropanoic acids; Alkyl phosphates; Dialkyl phosphates; Fatty Acyls; Organic oxides; Azacyclic compounds; Hydrocarbon derivatives; Phenylalanine and derivatives; Organopnictogen compounds; Organic oxygen compounds; Organic nitrogen compounds; Chemical entities	0.028491	0.078215	-2.37134			0	0.055404	0.083805	-2.37134			0	0.025155	0.149793	3.29999
2368	557.15	13.2595	C24H28O15	[M + H]+	Coumaric acids and derivatives	Coumaric acids and derivatives	Hydroxycinnamic acids and derivatives	Cinnamic acids and derivatives	Phenylpropanoids and polyketides	Organic compounds; Organoheterocyclic compounds; Carbohydrates and carbohydrate conjugates; Lipids and lipid-like molecules; Styrenes; Coumaric acids and derivatives; Alkyl aryl ethers; Alcohols and polyols; Phenols; Anisoles; Methoxyphenols; Ethers; Phenylpropanoids and polyketides; Organic acids and derivatives; Carboxylic acids and derivatives; Primary alcohols; Organooxygen compounds; Fatty acid esters; Cinnamic acids and derivatives; Carboxylic acid derivatives; Monocarboxylic acids and derivatives; Carboxylic acid esters; Hydroxycinnamic acids and derivatives; Disaccharides; Acetals; Secondary alcohols; Carbonyl compounds; Oxanes; Glycosyl compounds; C-glycosyl compounds; O-glycosyl compounds; Benzene and substituted derivatives; Polyols; Phenol ethers; Benzenoids; Cinnamic acid esters; Enoate esters; Alpha,beta-unsaturated carboxylic esters; Fatty Acyls; Organic oxides; Methoxybenzenes; Oxacyclic compounds; Hydrocarbon derivatives; Ketals; Organic oxygen compounds; 1-hydroxy-2-unsubstituted benzenoids; Phenoxy compounds; Chemical entities	0.018103	0.056348	2.98354	0.017356	0.025226	1.73783	0.623722	0.484118	0.392517	0.935711	0.885614	-0.0439191	0.901547	0.926425	-0.101957
2369	441.337	13.266	C29H44O3	[M + H]+	Triterpenoids		Triterpenoids	Prenol lipids	Lipids and lipid-like molecules	Organic compounds; Lipids and lipid-like molecules; Alcohols and polyols; Prenol lipids; Organic acids and derivatives; Carboxylic acids and derivatives; Organooxygen compounds; Monocarboxylic acids and derivatives; Carboxylic acids; Cyclic alcohols and derivatives; Triterpenoids; Secondary alcohols; Carbonyl compounds; Organic oxides; Hydrocarbon derivatives; Organic oxygen compounds; Chemical entities	0.257373	0.344474	-0.423889	0.007629	0.012467	0.532008	0.171424	0.196838	0.418438	0.279882	0.454352	0.356525	0.565986	0.755969	0.270805
2370	441.153	13.268	C19H30O9	[M + K]+	Hydroxy acids and derivatives			Hydroxy acids and derivatives	Organic acids and derivatives	Organic compounds; Organoheterocyclic compounds; Carbohydrates and carbohydrate conjugates; Alcohols and polyols; Organic acids and derivatives; Carboxylic acids and derivatives; Primary alcohols; Organooxygen compounds; Dicarboxylic acids and derivatives; Hydroxy acids and derivatives; Carboxylic acid derivatives; Carboxylic acids; Cyclic alcohols and derivatives; Monosaccharides; Secondary alcohols; Carbonyl compounds; Polyols; Organic oxides; Oxacyclic compounds; Hydrocarbon derivatives; Organic oxygen compounds; Chemical entities	<0.000001	1e-06	-1.98621	5.3e-05	0.000183	1.00974	0.213767	0.233577	0.196376	0.000202	0.003854	1.00511	0.841546	0.903892	-0.0600628
2371	795.38	13.268	C37H50N10O10	[M + H]+	Peptides	Peptides	Amino acids, peptides, and analogues	Carboxylic acids and derivatives	Organic acids and derivatives	Organic compounds; Organoheterocyclic compounds; Lipids and lipid-like molecules; Amino acids, peptides, and analogues; Alpha amino acids and derivatives; Alcohols and polyols; Phenols; Phenylpropanoids and polyketides; Organic acids and derivatives; Carboxylic acids and derivatives; Organonitrogen compounds; Organooxygen compounds; Amino acids and derivatives; Peptides; Carboxylic acid amides; Carboxylic acid derivatives; N-acyl-alpha amino acids and derivatives; Carboxylic acids; Secondary carboxylic acid amides; Carbonyl compounds; Benzene and substituted derivatives; Alpha amino acid amides; Benzenoids; Organic oxides; Azacyclic compounds; Hydrocarbon derivatives; Organopnictogen compounds; Organic oxygen compounds; 1-hydroxy-2-unsubstituted benzenoids; Organic nitrogen compounds; Chemical entities	0.050297	0.115767	-0.458982	0.213575	0.189767	0.25647	0.070392	0.099495	0.262153	0.11842	0.279674	0.543766	0.02471	0.147629	0.467855
2372	420.223	13.2683	C19H30O9	[M + H3N + H]+	Terpene glycosides		Terpene glycosides	Prenol lipids	Lipids and lipid-like molecules	Organic compounds; Organoheterocyclic compounds; Carbohydrates and carbohydrate conjugates; Lipids and lipid-like molecules; Alcohols and polyols; Ethers; Prenol lipids; Organic acids and derivatives; Carboxylic acids and derivatives; Organooxygen compounds; Dicarboxylic acids and derivatives; Carboxylic acid derivatives; Carboxylic acids; Cyclic alcohols and derivatives; Monosaccharides; Monoterpenoids; Acetals; Secondary alcohols; Carbonyl compounds; Oxanes; Terpene glycosides; Glycosyl compounds; O-glycosyl compounds; Polyols; Organic oxides; Oxacyclic compounds; Hydrocarbon derivatives; Organic oxygen compounds; Chemical entities	<0.000001	<0.000001	-2.10715	0.000832	0.001866	1.10911	0.148146	0.178859	0.213738	5.2e-05	0.001467	1.08069	0.94793	0.944469	0.0222506
2373	423.29	13.269	C28H40O4	[M - H2O + H]+	Triterpenoids		Triterpenoids	Prenol lipids	Lipids and lipid-like molecules	Organic compounds; Lipids and lipid-like molecules; Alcohols and polyols; Steroids and steroid derivatives; Prenol lipids; Organic acids and derivatives; Carboxylic acids and derivatives; Organooxygen compounds; Monocarboxylic acids and derivatives; Oxosteroids; Carboxylic acids; Cyclic alcohols and derivatives; Hydroxysteroids; Triterpenoids; Carbonyl compounds; Organic oxides; Hydrocarbon derivatives; Organic oxygen compounds; Chemical entities	0.004008	0.019261	-0.522627	0.03461	0.045067	0.343903	0.03419	0.056549	0.308437	0.045722	0.160763	0.538019	0.018812	0.122269	0.469689
2374	469.295	13.269	C29H42O6	[M - H2O + H]+	Hydroxysteroids		Hydroxysteroids	Steroids and steroid derivatives	Lipids and lipid-like molecules	Organic compounds; Lipids and lipid-like molecules; Alcohols and polyols; Prenol lipids; Organic acids and derivatives; Carboxylic acids and derivatives; Organooxygen compounds; Carboxylic acid derivatives; Monocarboxylic acids and derivatives; Carboxylic acid esters; Cyclic alcohols and derivatives; Hydroxysteroids; Secondary alcohols; Carbonyl compounds; Polyols; Organic oxides; Hydrocarbon derivatives; Organic oxygen compounds; Chemical entities	0.002439	0.013843	-0.522226	0.03169	0.041754	0.341346	0.024136	0.043005	0.300815	0.032231	0.131112	0.552423	0.01449	0.103399	0.485601
2375	487.306	13.269	C29H42O6	[M + H]+	Triterpenoids		Triterpenoids	Prenol lipids	Lipids and lipid-like molecules	Organic compounds; Lipids and lipid-like molecules; Alcohols and polyols; Steroids and steroid derivatives; Prenol lipids; Organic acids and derivatives; Carboxylic acids and derivatives; Organooxygen compounds; Dicarboxylic acids and derivatives; Oxosteroids; Carboxylic acids; Cyclic alcohols and derivatives; Hydroxysteroids; Triterpenoids; Secondary alcohols; Carbonyl compounds; 3-carboxy steroids; Organic oxides; Hydrocarbon derivatives; Organic oxygen compounds; Chemical entities	0.1059	0.192868	-0.371247	0.074588	0.083677	0.303013	0.021239	0.038357	0.446266	0.071977	0.211498	0.531373	0.004305	0.046579	0.648762
2376	627.317	13.2701	C35H50O12	[M - H4O2 + H]+	Pyranones and derivatives		Pyranones and derivatives	Pyrans	Organoheterocyclic compounds	Organic compounds; Organoheterocyclic compounds; Pyrans; Alcohols and polyols; Ethers; Organic acids and derivatives; Carboxylic acids and derivatives; Organooxygen compounds; Pyranones and derivatives; Monocarboxylic acids and derivatives; Cyclic alcohols and derivatives; Secondary alcohols; Carbonyl compounds; Polyols; Organic oxides; Oxacyclic compounds; Hydrocarbon derivatives; Organic oxygen compounds; Chemical entities	0.00499	0.022396	-0.503534	0.185568	0.170627	0.221343	0.085552	0.115661	0.198483	0.072535	0.212321	0.497135	0.012825	0.094654	0.461742
2377	617.332	13.2728	C31H40N10O4	[M + H]+	Dipeptides	Peptides	Amino acids, peptides, and analogues	Carboxylic acids and derivatives	Organic acids and derivatives	Organic compounds; Organoheterocyclic compounds; Lipids and lipid-like molecules; Amino acids, peptides, and analogues; Alpha amino acids and derivatives; Organic acids and derivatives; Carboxylic acids and derivatives; Organonitrogen compounds; Organooxygen compounds; Fatty amides; Amino acids and derivatives; Peptides; Carboxylic acid amides; Carboxylic acid derivatives; N-acyl amines; N-acyl-alpha amino acids and derivatives; Diazines; Secondary carboxylic acid amides; Carbonyl compounds; Benzene and substituted derivatives; Alpha amino acid amides; Amines; Primary amines; Fatty Acyls; Organic oxides; Azacyclic compounds; Heteroaromatic compounds; Hydrocarbon derivatives; Organopnictogen compounds; Organic oxygen compounds; Organic nitrogen compounds; Dipeptides; Chemical entities	0.007754	0.030708	-0.540998	0.098383	0.10456	0.295752	0.081332	0.111213	0.2573	0.050662	0.171039	0.564656	0.035649	0.182163	0.430723
2378	645.327	13.2735	C34H51N2O9P	[M - H2O + H]+	Monosaccharides	Monosaccharides	Carbohydrates and carbohydrate conjugates	Organooxygen compounds	Organic oxygen compounds	Organic compounds; Carbohydrates and carbohydrate conjugates; Lipids and lipid-like molecules; Alcohols and polyols; Ethers; Organic acids and derivatives; Carboxylic acids and derivatives; Organonitrogen compounds; Organooxygen compounds; Fatty amides; Carboxylic acid amides; Carboxylic acid derivatives; Monosaccharides; Secondary alcohols; Secondary carboxylic acid amides; Carbonyl compounds; Polyols; Fatty Acyls; Organic oxides; Hydrocarbon derivatives; Organopnictogen compounds; Organic oxygen compounds; Organic nitrogen compounds; Chemical entities	0.022434	0.065809	-0.498455	0.112016	0.116025	0.300501	0.057169	0.085716	0.296725	0.055872	0.18084	0.565704	0.02963	0.162368	0.443167
2379	796.383	13.2742	C34H53N9O13	[M + H]+	N-acyl-alpha amino acids and derivatives	Amino acids and derivatives	Amino acids, peptides, and analogues	Carboxylic acids and derivatives	Organic acids and derivatives	Organic compounds; Organoheterocyclic compounds; Lipids and lipid-like molecules; Amino acids, peptides, and analogues; Alpha amino acids and derivatives; Alcohols and polyols; Organic acids and derivatives; Carboxylic acids and derivatives; Organonitrogen compounds; Organooxygen compounds; Fatty amides; Amino acids and derivatives; Monoalkylamines; Carboxylic acid amides; Carboxylic acid derivatives; N-acyl amines; N-acyl-alpha amino acids and derivatives; Secondary carboxylic acid amides; Carbonyl compounds; Amines; Primary amines; Fatty Acyls; Organic oxides; Azacyclic compounds; Hydrocarbon derivatives; Organopnictogen compounds; Organic oxygen compounds; Organic nitrogen compounds; Chemical entities	0.588722	0.581944	-0.307078	0.308581	0.25108	0.421053	0.92978	0.640347	0.0630676	0.219765	0.393863	0.815848	0.573731	0.75885	0.379957
2380	663.338	13.2747	C35H50O12	[M + H]+	Hydroxysteroids		Hydroxysteroids	Steroids and steroid derivatives	Lipids and lipid-like molecules	Organic compounds; Organoheterocyclic compounds; Carbohydrates and carbohydrate conjugates; Lipids and lipid-like molecules; Lactones; Alcohols and polyols; Ethers; Steroids and steroid derivatives; Prenol lipids; Organic acids and derivatives; Carboxylic acids and derivatives; Primary alcohols; Organooxygen compounds; Carboxylic acid derivatives; Monocarboxylic acids and derivatives; Carboxylic acid esters; Cyclic alcohols and derivatives; Hydroxysteroids; Hexoses; Monosaccharides; Acetals; Secondary alcohols; Carbonyl compounds; Oxanes; Polyols; Organic oxides; Oxacyclic compounds; Hydrocarbon derivatives; Organic oxygen compounds; Chemical entities	0.01567	0.050755	-0.517003	0.085917	0.093665	0.325995	0.058459	0.08705	0.280453	0.060705	0.190583	0.585279	0.025637	0.151563	0.44629
2381	441.3	13.2756	C28H40O4	[M + H]+	Triterpenoids		Triterpenoids	Prenol lipids	Lipids and lipid-like molecules	Organic compounds; Lipids and lipid-like molecules; Alcohols and polyols; Steroids and steroid derivatives; Prenol lipids; Organic acids and derivatives; Carboxylic acids and derivatives; Organooxygen compounds; Monocarboxylic acids and derivatives; Oxosteroids; Carboxylic acids; Cyclic alcohols and derivatives; Hydroxysteroids; Triterpenoids; Secondary alcohols; Carbonyl compounds; Organic oxides; Hydrocarbon derivatives; Organic oxygen compounds; Chemical entities	0.003895	0.018976	-0.534163	0.054698	0.065909	0.318028	0.050669	0.078024	0.272864	0.046123	0.161991	0.544697	0.027372	0.156468	0.434436
2382	439.357	13.2774	C30H46O2	[M + H]+	Triterpenoids		Triterpenoids	Prenol lipids	Lipids and lipid-like molecules	Organic compounds; Lipids and lipid-like molecules; Alcohols and polyols; Prenol lipids; Organooxygen compounds; Cyclic alcohols and derivatives; Triterpenoids; Secondary alcohols; Hydrocarbon derivatives; Organic oxygen compounds; Chemical entities	0.55338	0.558114	0.736514	0.123783	0.125426	-2.21691	0.218261	0.236758	-1.4804	0.91802	0.877547	0.101329	0.218261	0.500817	-1.4804
2383	823.338	13.3141	C40H54O18	[M + H]+	Triterpenoids		Triterpenoids	Prenol lipids	Lipids and lipid-like molecules	Organic compounds; Organoheterocyclic compounds; Carbohydrates and carbohydrate conjugates; Lipids and lipid-like molecules; Alcohols and polyols; Ethers; Prenol lipids; Organic acids and derivatives; Carboxylic acids and derivatives; Primary alcohols; Organooxygen compounds; Carboxylic acid derivatives; Carboxylic acid esters; Cyclic alcohols and derivatives; Triterpenoids; Acetals; Secondary alcohols; Carbonyl compounds; Oxanes; Polyols; Organic oxides; Oxacyclic compounds; Hydrocarbon derivatives; Organic oxygen compounds; Chemical entities	0.652052	0.623458	0.304336	0.460098	0.337837	-0.490211	0.12041	0.151287	0.82658	0.815509	0.820045	-0.133026	0.000146	0.004363	1.11313
2384	471.347	13.3159	C30H46O4	[M + H]+	Triterpenoids		Triterpenoids	Prenol lipids	Lipids and lipid-like molecules	Organic compounds; Lipids and lipid-like molecules; Alcohols and polyols; Prenol lipids; Organic acids and derivatives; Carboxylic acids and derivatives; Organooxygen compounds; Monocarboxylic acids and derivatives; Carboxylic acids; Cyclic alcohols and derivatives; Triterpenoids; Secondary alcohols; Carbonyl compounds; Organic oxides; Hydrocarbon derivatives; Organic oxygen compounds; Chemical entities	0.665276	0.629419	-0.290803	0.001274	0.00268	2.38328	<0.000001	5e-06	2.31922	0.685633	0.740535	-0.305746	0.95506	0.947065	0.0391135
2385	471.347	13.3162	C30H46O4	[M + H]+	Triterpenoids		Triterpenoids	Prenol lipids	Lipids and lipid-like molecules	Organic compounds; Lipids and lipid-like molecules; Alcohols and polyols; Prenol lipids; Organic acids and derivatives; Carboxylic acids and derivatives; Organooxygen compounds; Monocarboxylic acids and derivatives; Carboxylic acids; Cyclic alcohols and derivatives; Triterpenoids; Secondary alcohols; Carbonyl compounds; Organic oxides; Hydrocarbon derivatives; Organic oxygen compounds; Chemical entities	0.019217	0.058446	-0.6366	9e-06	4.3e-05	2.02829	3e-06	2.7e-05	1.22192	0.238161	0.413784	0.450794	0.857729	0.91037	-0.0449329
2386	800.334	13.3191	C37H50O18	[M + H3N + H]+	Oligosaccharides	Oligosaccharides	Carbohydrates and carbohydrate conjugates	Organooxygen compounds	Organic oxygen compounds	Organic compounds; Organoheterocyclic compounds; Carbohydrates and carbohydrate conjugates; Lipids and lipid-like molecules; Styrenes; Coumaric acids and derivatives; Alkyl aryl ethers; Alcohols and polyols; Phenols; Anisoles; Methoxyphenols; Oligosaccharides; Ethers; Phenylpropanoids and polyketides; Organic acids and derivatives; Carboxylic acids and derivatives; Primary alcohols; Organooxygen compounds; Fatty acid esters; Cinnamic acids and derivatives; Carboxylic acid derivatives; Carboxylic acid esters; Hydroxycinnamic acids and derivatives; Disaccharides; Acetals; Secondary alcohols; Carbonyl compounds; Oxanes; Glycosyl compounds; C-glycosyl compounds; O-glycosyl compounds; Benzene and substituted derivatives; Polyols; Phenol ethers; Benzenoids; Cinnamic acid esters; Enoate esters; Alpha,beta-unsaturated carboxylic esters; Fatty Acyls; Organic oxides; Methoxybenzenes; Oxacyclic compounds; Hydrocarbon derivatives; Organic oxygen compounds; 1-hydroxy-2-unsubstituted benzenoids; Phenoxy compounds; Chemical entities	0.009351	0.035616	4.30259	0.067935	0.078077	1.09063			0	0.163296	0.330225	-0.892853			0
2387	332.331	13.3215	C23H41N	[M + H]+	Phenylmethylamines		Phenylmethylamines	Benzene and substituted derivatives	Benzenoids	Organic compounds; Phenylmethylamines; Organonitrogen compounds; Quaternary ammonium salts; Benzene and substituted derivatives; Benzenoids; Amines; Benzylamines; Organic cations; Aralkylamines; Hydrocarbon derivatives; Tetraalkylammonium salts; Organopnictogen compounds; Organic nitrogen compounds; Chemical entities	0.317421	0.390751	-0.302227	0.642939	0.438729	-0.167411	0.298843	0.299746	0.698917	0.395105	0.538777	1.10347	0.565346	0.755969	-0.155031
2388	783.307	13.3233	C37H50O18	[M + H]+	Oligosaccharides	Oligosaccharides	Carbohydrates and carbohydrate conjugates	Organooxygen compounds	Organic oxygen compounds	Organic compounds; Organoheterocyclic compounds; Carbohydrates and carbohydrate conjugates; Lipids and lipid-like molecules; Styrenes; Coumaric acids and derivatives; Alkyl aryl ethers; Alcohols and polyols; Phenols; Anisoles; Methoxyphenols; Oligosaccharides; Ethers; Phenylpropanoids and polyketides; Organic acids and derivatives; Carboxylic acids and derivatives; Primary alcohols; Organooxygen compounds; Fatty acid esters; Cinnamic acids and derivatives; Carboxylic acid derivatives; Monocarboxylic acids and derivatives; Carboxylic acid esters; Hydroxycinnamic acids and derivatives; Acetals; Secondary alcohols; Carbonyl compounds; Oxanes; Glycosyl compounds; O-glycosyl compounds; Benzene and substituted derivatives; Polyols; Phenol ethers; Benzenoids; Cinnamic acid esters; Enoate esters; Alpha,beta-unsaturated carboxylic esters; Fatty Acyls; Organic oxides; Methoxybenzenes; Oxacyclic compounds; Hydrocarbon derivatives; Organic oxygen compounds; 1-hydroxy-2-unsubstituted benzenoids; 1-hydroxy-4-unsubstituted benzenoids; Phenoxy compounds; Chemical entities	0.010351	0.037875	4.50633	0.035954	0.04656	1.34008	0.330565	0.299746	0	0.203419	0.377288	-0.817549			0
2389	463.131	13.3295	C16H30O11S2	[M + H]+	Hexoses	Monosaccharides	Carbohydrates and carbohydrate conjugates	Organooxygen compounds	Organic oxygen compounds	Organic compounds; Organoheterocyclic compounds; Organosulfur compounds; Carbohydrates and carbohydrate conjugates; Alcohols and polyols; Organic acids and derivatives; Primary alcohols; Organooxygen compounds; Organic sulfuric acids and derivatives; Thioacetals; Hexoses; Monosaccharides; Secondary alcohols; Oxanes; Glycosyl compounds; Monothioacetals; Thioglycosides; Polyols; Sulfenyl compounds; Organic oxides; Oxacyclic compounds; Hydrocarbon derivatives; Organic oxygen compounds; Chemical entities	0.391358	0.443776	1.10988	0.13522	0.133248	-2.10277	0.12972	0.160753	-0.734749	0.963805	0.901744	0.0447344	0.303553	0.576647	0.298051
2390	371.101	13.3381	C14H22N4O5P2	[M - H2O + H]+	Imidolactams			Imidolactams	Organoheterocyclic compounds	Organic compounds; Organoheterocyclic compounds; Organic acids and derivatives; Organonitrogen compounds; Organooxygen compounds; Organophosphorus compounds; Azoles; Amines; Primary amines; Imidolactams; Organic oxides; Azacyclic compounds; Heteroaromatic compounds; Hydrocarbon derivatives; Organopnictogen compounds; Organic oxygen compounds; Organic nitrogen compounds; Chemical entities	0.557781	0.56038	0.256358	0.473203	0.34435	-0.268871	0.156389	0.184712	-0.118597	0.695093	0.744046	0.274603	0.79787	0.886352	-0.0238285
2391	557.15	13.3385	C24H28O15	[M + H]+	Coumaric acids and derivatives	Coumaric acids and derivatives	Hydroxycinnamic acids and derivatives	Cinnamic acids and derivatives	Phenylpropanoids and polyketides	Organic compounds; Organoheterocyclic compounds; Carbohydrates and carbohydrate conjugates; Lipids and lipid-like molecules; Styrenes; Coumaric acids and derivatives; Alkyl aryl ethers; Alcohols and polyols; Phenols; Anisoles; Methoxyphenols; Ethers; Phenylpropanoids and polyketides; Organic acids and derivatives; Carboxylic acids and derivatives; Primary alcohols; Organooxygen compounds; Fatty acid esters; Dicarboxylic acids and derivatives; Cinnamic acids and derivatives; Carboxylic acid derivatives; Carboxylic acid esters; Hydroxycinnamic acids and derivatives; Disaccharides; Acetals; Secondary alcohols; Carbonyl compounds; Oxanes; Glycosyl compounds; C-glycosyl compounds; O-glycosyl compounds; Benzene and substituted derivatives; Polyols; Phenol ethers; Benzenoids; Cinnamic acid esters; Enoate esters; Alpha,beta-unsaturated carboxylic esters; Fatty Acyls; Organic oxides; Methoxybenzenes; Oxacyclic compounds; Hydrocarbon derivatives; Ketals; Organic oxygen compounds; 1-hydroxy-2-unsubstituted benzenoids; Phenoxy compounds; Chemical entities	0.012321	0.043108	5.1648	0.220531	0.194234	0.98713	0.361394	0.320414	1.06176	0.148639	0.3137	-0.975622	0.189711	0.464178	-0.991614
2392	439.357	13.3406	C30H46O2	[M + H]+	Triterpenoids		Triterpenoids	Prenol lipids	Lipids and lipid-like molecules	Organic compounds; Lipids and lipid-like molecules; Alcohols and polyols; Prenol lipids; Organooxygen compounds; Cyclic alcohols and derivatives; Triterpenoids; Secondary alcohols; Hydrocarbon derivatives; Organic oxygen compounds; Chemical entities	0.835455	0.728693	0.321889	0.203398	0.183156	-3.22973	0.293576	0.297171	-1.68126	0.701207	0.747783	-0.62051	0.734055	0.858383	0.323243
2393	439.357	13.345	C30H46O2	[M + H]+	Triterpenoids		Triterpenoids	Prenol lipids	Lipids and lipid-like molecules	Organic compounds; Lipids and lipid-like molecules; Alcohols and polyols; Prenol lipids; Organic acids and derivatives; Organooxygen compounds; Cyclic alcohols and derivatives; Triterpenoids; Secondary alcohols; Organic oxides; Hydrocarbon derivatives; Organic oxygen compounds; Chemical entities	0.025019	0.071278	2.89191	0.0128	0.019516	-2.27751	0.877936	0.616991	0.103197	0.055058	0.179878	-1.36379	0.148217	0.415419	-0.823901
2394	445.12	13.3536	C23H22BN3O3S2	[M - H2O + H]+	2,4-disubstituted thiazoles	2,4-disubstituted thiazoles	Thiazoles	Azoles	Organoheterocyclic compounds	Organic compounds; Organoheterocyclic compounds; Thiazoles; Organic acids and derivatives; Carboxylic acids and derivatives; Organonitrogen compounds; Organooxygen compounds; Boronic acids; Azoles; Organometallic compounds; Carboxylic acid amides; Boronic acid derivatives; Carboxylic acid derivatives; Organometalloid compounds; Secondary carboxylic acid amides; Benzene and substituted derivatives; Benzenoids; 2,4-disubstituted thiazoles; Organoboron compounds; Organic salts; Organic oxides; Organic metalloid salts; Organic metal salts; Azacyclic compounds; Heteroaromatic compounds; Hydrocarbon derivatives; Organopnictogen compounds; Alkylboranes; Monoalkylboranes; Organic oxygen compounds; Organic nitrogen compounds; Chemical entities	0.4102	0.454604	0.60467	0.328107	0.262921	-0.583384	0.855764	0.606669	-0.0149505	0.770341	0.792151	-0.188816	0.311668	0.576647	0.0746325
2395	439.285	13.37	C28H38O4	[M + H]+	Triterpenoids		Triterpenoids	Prenol lipids	Lipids and lipid-like molecules	Organic compounds; Organoheterocyclic compounds; Lipids and lipid-like molecules; Prenol lipids; Organooxygen compounds; Triterpenoids; Oxacyclic compounds; Hydrocarbon derivatives; Organic oxygen compounds; Chemical entities	0.001692	0.010675	-1.07232	0.176554	0.164403	0.436103	0.455211	0.383776	0.19113	0.16545	0.333062	0.552097	0.337733	0.58368	0.38674
2396	423.326	13.3733	C29H42O2	[M + H]+	Triterpenoids		Triterpenoids	Prenol lipids	Lipids and lipid-like molecules	Organic compounds; Lipids and lipid-like molecules; Prenol lipids; Organic acids and derivatives; Carboxylic acids and derivatives; Organooxygen compounds; Monocarboxylic acids and derivatives; Triterpenoids; Carbonyl compounds; Organic oxides; Hydrocarbon derivatives; Organic oxygen compounds; Chemical entities	0.073588	0.151962	1.79533	0.668013	0.452481	0.306967	0.515346	0.421358	-0.752476	0.162142	0.330034	0.995702	0.375691	0.620445	-1.05709
2397	480.107	13.377	C21H22NO10P	[M + H]+	Pentose phosphates	Monosaccharides	Carbohydrates and carbohydrate conjugates	Organooxygen compounds	Organic oxygen compounds	Organic compounds; Organoheterocyclic compounds; Carbohydrates and carbohydrate conjugates; Lipids and lipid-like molecules; Alcohols and polyols; Ethers; Organic acids and derivatives; Carboxylic acids and derivatives; Organonitrogen compounds; Organooxygen compounds; Fatty acid esters; Organic phosphoric acids and derivatives; Phosphate esters; Carboxylic acid derivatives; Carboxylic acid esters; Pentoses; Monosaccharides; Monosaccharide phosphates; Acetals; Secondary alcohols; Carbonyl compounds; Oxanes; Glycosyl compounds; Pentose phosphates; Benzenoids; Alkyl phosphates; Dialkyl phosphates; Fatty Acyls; Organic oxides; Oxacyclic compounds; Heteroaromatic compounds; Hydrocarbon derivatives; Organopnictogen compounds; Organic oxygen compounds; Organic nitrogen compounds; Chemical entities	0.144991	0.237006	0.814395	0.11129	0.115421	1.68744	0.67451	0.512891	0.506119	0.360676	0.5138	-0.334614	0.624981	0.796794	0.332445
2398	997.488	13.3798	C55H74O15	[M + Na]+	Tetracarboxylic acids and derivatives		Tetracarboxylic acids and derivatives	Carboxylic acids and derivatives	Organic acids and derivatives	Organic compounds; Organoheterocyclic compounds; Carbohydrates and carbohydrate conjugates; Lipids and lipid-like molecules; Alcohols and polyols; Ethers; Organic acids and derivatives; Carboxylic acids and derivatives; Organooxygen compounds; Carboxylic acid derivatives; Carboxylic acid esters; Disaccharides; Acetals; Secondary alcohols; Carbonyl compounds; Oxanes; Glycosyl compounds; O-glycosyl compounds; Tetracarboxylic acids and derivatives; Fatty Acyls; Organic oxides; Oxacyclic compounds; Hydrocarbon derivatives; Organic oxygen compounds; Chemical entities	0.001103	0.007796	-1.48052	0.004198	0.007511	1.76341	0.076832	0.105724	0.459319	0.099979	0.255141	0.72214	0.045985	0.211823	-0.737874
2399	461.093	13.3824	C18H22O15	[M - H2O + H]+	O-glycosyl compounds	Glycosyl compounds	Carbohydrates and carbohydrate conjugates	Organooxygen compounds	Organic oxygen compounds	Organic compounds; Organoheterocyclic compounds; Carbohydrates and carbohydrate conjugates; Alcohols and polyols; Ethers; Organic acids and derivatives; Carboxylic acids and derivatives; Primary alcohols; Organooxygen compounds; Carboxylic acid derivatives; Carboxylic acid esters; Acetals; Secondary alcohols; Carbonyl compounds; Oxanes; Glycosyl compounds; O-glycosyl compounds; Polyols; Organic oxides; Oxacyclic compounds; Hydrocarbon derivatives; Organic oxygen compounds; Chemical entities	0.395287	0.44457	-0.330949	9e-05	0.000287	2.61358	0.015521	0.029571	0.678672	0.0202	0.099928	-0.840412	0.946165	0.944469	-0.0297469
2400	443.082	13.3824	C18H22O15	[M - H4O2 + H]+	O-glycosyl compounds	Glycosyl compounds	Carbohydrates and carbohydrate conjugates	Organooxygen compounds	Organic oxygen compounds	Organic compounds; Organoheterocyclic compounds; Carbohydrates and carbohydrate conjugates; Alcohols and polyols; Ethers; Organic acids and derivatives; Carboxylic acids and derivatives; Primary alcohols; Organooxygen compounds; Carboxylic acid derivatives; Carboxylic acid esters; Acetals; Secondary alcohols; Carbonyl compounds; Oxanes; Glycosyl compounds; O-glycosyl compounds; Polyols; Organic oxides; Oxacyclic compounds; Hydrocarbon derivatives; Organic oxygen compounds; Chemical entities	0.470582	0.501467	-0.273196	0.000123	0.000375	2.57249	0.018626	0.034445	0.625309	0.016258	0.087165	-0.985257	0.91371	0.931421	-0.0451416
2401	357.082	13.3826	C15H18O11	[M - H2O + H]+	Pyranones and derivatives		Pyranones and derivatives	Pyrans	Organoheterocyclic compounds	Organic compounds; Organoheterocyclic compounds; Carbohydrates and carbohydrate conjugates; Pyrans; Alcohols and polyols; Ethers; Organic acids and derivatives; Carboxylic acids and derivatives; Organooxygen compounds; Pyranones and derivatives; Carboxylic acid derivatives; Carboxylic acids; Carboxylic acid esters; Monosaccharides; Acetals; Secondary alcohols; Carbonyl compounds; Oxanes; Polyols; Organic oxides; Oxacyclic compounds; Hydrocarbon derivatives; Organic oxygen compounds; Chemical entities	0.601918	0.590487	-0.192856	0.000115	0.000353	2.53877	0.007887	0.016882	0.716859	0.005429	0.040156	-1.17242	0.948654	0.944597	-0.0287142
2402	995.482	13.3826	C48H76O20	[M + Na]+	Triterpene saponins	Triterpene glycosides	Terpene glycosides	Prenol lipids	Lipids and lipid-like molecules	Organic compounds; Organoheterocyclic compounds; Carbohydrates and carbohydrate conjugates; Lipids and lipid-like molecules; Pyrans; Alcohols and polyols; Oligosaccharides; Sugar acids and derivatives; Ethers; Prenol lipids; Organic acids and derivatives; Carboxylic acids and derivatives; Primary alcohols; Organooxygen compounds; Glucuronides; Hydroxy acids and derivatives; Carboxylic acid derivatives; Carboxylic acids; Carboxylic acid esters; Cyclic alcohols and derivatives; Hydroxysteroids; Triterpenoids; Triterpene glycosides; Acetals; Secondary alcohols; Beta hydroxy acids and derivatives; Carbonyl compounds; Oxanes; Terpene glycosides; Glucuronic acid derivatives; Glycosyl compounds; O-glycosyl compounds; Polyols; Triterpene saponins; O-glucuronides; Enoate esters; Alpha,beta-unsaturated carboxylic esters; Fatty Acyls; Organic oxides; Oxacyclic compounds; Hydrocarbon derivatives; Organic oxygen compounds; Chemical entities	0.520732	0.535688	-0.126106	<0.000001	5e-06	0.840344	0.056205	0.084748	0.300382	0.000552	0.007431	-0.693334	0.51375	0.723819	-0.154665
2403	497.114	13.3828	C19H20N4O12	[M + H]+	O-glycosyl compounds	Glycosyl compounds	Carbohydrates and carbohydrate conjugates	Organooxygen compounds	Organic oxygen compounds	Organic compounds; Organoheterocyclic compounds; Carbohydrates and carbohydrate conjugates; Alcohols and polyols; Ethers; Organic acids and derivatives; Carboxylic acids and derivatives; Organonitrogen compounds; Organooxygen compounds; Azoles; Carboxylic acid derivatives; Carboxylic acids; Carboxylic acid esters; Monosaccharides; Acetals; Secondary alcohols; Carbonyl compounds; Oxanes; Glycosyl compounds; O-glycosyl compounds; Organic oxides; Azacyclic compounds; Oxacyclic compounds; Heteroaromatic compounds; Hydrocarbon derivatives; Organopnictogen compounds; Organic oxygen compounds; Organic nitrogen compounds; Chemical entities	0.374018	0.435099	-0.346081	0.00014	0.000415	2.59988	0.027209	0.047214	0.605019	0.022354	0.105776	-0.872596	0.952412	0.946069	-0.0256561
2404	504.281	13.3828	C24H38O10	[M + H3N + H]+	Saccharolipids			Saccharolipids	Lipids and lipid-like molecules	Organic compounds; Organoheterocyclic compounds; Carbohydrates and carbohydrate conjugates; Lipids and lipid-like molecules; Alcohols and polyols; Ethers; Prenol lipids; Organic acids and derivatives; Carboxylic acids and derivatives; Organooxygen compounds; Carboxylic acid derivatives; Carboxylic acid esters; Monosaccharides; Monoterpenoids; Acetals; Secondary alcohols; Carbonyl compounds; Oxanes; Terpene glycosides; Glycosyl compounds; O-glycosyl compounds; Polyols; Fatty Acyls; Saccharolipids; Organic oxides; Oxacyclic compounds; Hydrocarbon derivatives; Organic oxygen compounds; Chemical entities	0.788848	0.705319	-0.0365563	3e-06	1.9e-05	0.674962	0.009667	0.019925	0.30276	0.011609	0.069066	-0.32627	0.858405	0.910652	-0.0269611
2405	479.103	13.3828	C18H22O15	[M + H]+	O-glycosyl compounds	Glycosyl compounds	Carbohydrates and carbohydrate conjugates	Organooxygen compounds	Organic oxygen compounds	Organic compounds; Organoheterocyclic compounds; Carbohydrates and carbohydrate conjugates; Alcohols and polyols; Ethers; Organic acids and derivatives; Carboxylic acids and derivatives; Organooxygen compounds; Dicarboxylic acids and derivatives; Carboxylic acid derivatives; Carboxylic acids; Carboxylic acid esters; Monosaccharides; Acetals; Secondary alcohols; Carbonyl compounds; Oxanes; Glycosyl compounds; O-glycosyl compounds; Polyols; Organic oxides; Oxacyclic compounds; Hydrocarbon derivatives; Organic oxygen compounds; Chemical entities	0.497355	0.519681	-0.27664	0.0001	0.000314	2.60256	0.02049	0.037201	0.685027	0.021662	0.103723	-0.89352	0.996096	0.957035	-0.00220371
2406	509.236	13.3828	C24H38O10	[M + Na]+	Terpene glycosides		Terpene glycosides	Prenol lipids	Lipids and lipid-like molecules	Organic compounds; Organoheterocyclic compounds; Carbohydrates and carbohydrate conjugates; Lipids and lipid-like molecules; Alcohols and polyols; Ethers; Prenol lipids; Organic acids and derivatives; Carboxylic acids and derivatives; Organooxygen compounds; Carboxylic acid derivatives; Monocarboxylic acids and derivatives; Carboxylic acid esters; Monosaccharides; Acetals; Secondary alcohols; Carbonyl compounds; Oxanes; Terpene glycosides; Glycosyl compounds; O-glycosyl compounds; Polyols; Enoate esters; Alpha,beta-unsaturated carboxylic esters; Organic oxides; Oxacyclic compounds; Hydrocarbon derivatives; Organic oxygen compounds; Chemical entities	0.729522	0.670291	-0.039173	1e-06	9e-06	0.586975	0.013014	0.025527	0.23197	0.001813	0.017885	-0.316684	0.793837	0.88363	-0.0326876
2407	538.141	13.3834	C21H31NO11S2	[M + H]+	O-glycosyl compounds	Glycosyl compounds	Carbohydrates and carbohydrate conjugates	Organooxygen compounds	Organic oxygen compounds	Organic compounds; Organoheterocyclic compounds; Organosulfur compounds; Carbohydrates and carbohydrate conjugates; Alcohols and polyols; Ethers; Organic acids and derivatives; Carboxylic acids and derivatives; Organonitrogen compounds; Organooxygen compounds; Carboxylic acid amides; Carboxylic acid derivatives; Monosaccharides; Acetals; Secondary alcohols; Carbonyl compounds; Oxanes; Glycosyl compounds; O-glycosyl compounds; Polyols; Sulfenyl compounds; Organic oxides; Oxacyclic compounds; Hydrocarbon derivatives; Organopnictogen compounds; Organic oxygen compounds; Organic nitrogen compounds; Chemical entities	0.257925	0.34486	-0.421534	0.000151	0.000441	2.60312	0.038842	0.062844	0.575324	0.008975	0.05792	-0.90713	0.666021	0.819531	-0.181499
2408	990.527	13.3844	C48H76O20	[M + H3N + H]+	Triterpene saponins	Triterpene glycosides	Terpene glycosides	Prenol lipids	Lipids and lipid-like molecules	Organic compounds; Organoheterocyclic compounds; Carbohydrates and carbohydrate conjugates; Lipids and lipid-like molecules; Alcohols and polyols; Oligosaccharides; Ethers; Steroids and steroid derivatives; Prenol lipids; Organic acids and derivatives; Carboxylic acids and derivatives; Primary alcohols; Organooxygen compounds; Dicarboxylic acids and derivatives; Carboxylic acid derivatives; Carboxylic acids; Carboxylic acid esters; Cyclic alcohols and derivatives; Hydroxysteroids; Triterpenoids; Triterpene glycosides; Acetals; Secondary alcohols; Beta hydroxy acids and derivatives; Carbonyl compounds; Oxanes; Terpene glycosides; Glycosyl compounds; O-glycosyl compounds; Polyols; Triterpene saponins; Organic oxides; Oxacyclic compounds; Hydrocarbon derivatives; Organic oxygen compounds; Chemical entities	0.293436	0.370873	-0.213269	<0.000001	<0.000001	1.09735	0.013665	0.026563	0.393937	0.001294	0.01404	-0.692094	0.501578	0.713284	-0.165307
2409	423.326	13.3859	C29H42O2	[M + H]+	Triterpenoids		Triterpenoids	Prenol lipids	Lipids and lipid-like molecules	Organic compounds; Lipids and lipid-like molecules; Prenol lipids; Organic acids and derivatives; Carboxylic acids and derivatives; Organooxygen compounds; Monocarboxylic acids and derivatives; Triterpenoids; Carbonyl compounds; Organic oxides; Hydrocarbon derivatives; Organic oxygen compounds; Chemical entities	0.240176	0.328305	1.4644	0.887529	0.556601	-0.123952	0.237177	0.252122	-1.67566	0.180156	0.350516	1.20797	0.237177	0.518369	-1.67566
2410	469.243	13.3897	C24H38O10	[M - H2O + H]+	Terpene glycosides		Terpene glycosides	Prenol lipids	Lipids and lipid-like molecules	Organic compounds; Organoheterocyclic compounds; Carbohydrates and carbohydrate conjugates; Lipids and lipid-like molecules; Alcohols and polyols; Ethers; Prenol lipids; Primary alcohols; Organooxygen compounds; Cyclic alcohols and derivatives; Hexoses; Monosaccharides; Sesquiterpenoids; Acetals; Secondary alcohols; Tertiary alcohols; Oxanes; Terpene glycosides; Glycosyl compounds; O-glycosyl compounds; Polyols; Guaianes; Oxacyclic compounds; Hydrocarbon derivatives; Organic oxygen compounds; Chemical entities	0.386194	0.443776	-0.191508	6.2e-05	0.000212	1.60972	0.003632	0.008832	0.463736	0.018493	0.095182	-0.556017	0.228485	0.510333	-0.274741
2411	487.306	13.417	C29H42O6	[M + H]+	Steroids and steroid derivatives			Steroids and steroid derivatives	Lipids and lipid-like molecules	Organic compounds; Lipids and lipid-like molecules; Alcohols and polyols; Steroids and steroid derivatives; Prenol lipids; Organic acids and derivatives; Carboxylic acids and derivatives; Organooxygen compounds; Carboxylic acid derivatives; Monocarboxylic acids and derivatives; Carboxylic acid esters; Cyclic alcohols and derivatives; Carbonyl compounds; Organic oxides; Hydrocarbon derivatives; Organic oxygen compounds; Chemical entities	0.006913	0.028054	-0.730008	0.269878	0.228834	-0.429001	0.99876	0.672855	-0.000287824	0.001283	0.013967	1.39359	0.000182	0.00502	1.54178
2412	423.326	13.4296	C29H42O2	[M + H]+	Triterpenoids		Triterpenoids	Prenol lipids	Lipids and lipid-like molecules	Organic compounds; Lipids and lipid-like molecules; Prenol lipids; Organic acids and derivatives; Carboxylic acids and derivatives; Organooxygen compounds; Monocarboxylic acids and derivatives; Triterpenoids; Carbonyl compounds; Organic oxides; Hydrocarbon derivatives; Organic oxygen compounds; Chemical entities	0.063298	0.136047	1.61568	0.669056	0.452608	0.260028	0.517159	0.421935	-0.592234	0.144831	0.309639	1.0673	0.305277	0.576647	-1.08021
2413	423.326	13.4343	C29H42O2	[M + H]+	Triterpenoids		Triterpenoids	Prenol lipids	Lipids and lipid-like molecules	Organic compounds; Lipids and lipid-like molecules; Prenol lipids; Organic acids and derivatives; Carboxylic acids and derivatives; Organooxygen compounds; Monocarboxylic acids and derivatives; Triterpenoids; Carbonyl compounds; Organic oxides; Hydrocarbon derivatives; Organic oxygen compounds; Chemical entities	0.259893	0.34486	1.16728	0.292102	0.24054	0.746535	0.632904	0.489182	-0.410127	0.170509	0.337398	1.25584	0.223231	0.50751	-1.44627
2414	440.361	13.4374	C23H42N4O3	[M + H3N + H]+	Alpha amino acid amides	Amino acids and derivatives	Amino acids, peptides, and analogues	Carboxylic acids and derivatives	Organic acids and derivatives	Organic compounds; Organoheterocyclic compounds; Lipids and lipid-like molecules; Amino acids, peptides, and analogues; Alcohols and polyols; Organic acids and derivatives; Carboxylic acids and derivatives; Organonitrogen compounds; Organooxygen compounds; Fatty amides; Amino acids and derivatives; Carboxylic acid amides; Carboxylic acid derivatives; N-acyl amines; Secondary carboxylic acid amides; Carbonyl compounds; Alpha amino acid amides; Amines; Organic oxides; Azacyclic compounds; Hydrocarbon derivatives; Organopnictogen compounds; Organic oxygen compounds; Organic nitrogen compounds; Chemical entities	0.005686	0.0245	3.49019	0.103056	0.108586	-0.95248	0.828046	0.593966	-0.145398	0.409175	0.549713	-0.491978	0.035294	0.180638	-1.18377
2415	487.306	13.4438	C29H42O6	[M + H]+	Triterpenoids		Triterpenoids	Prenol lipids	Lipids and lipid-like molecules	Organic compounds; Lipids and lipid-like molecules; Alcohols and polyols; Steroids and steroid derivatives; Prenol lipids; Organic acids and derivatives; Carboxylic acids and derivatives; Primary alcohols; Organooxygen compounds; Monocarboxylic acids and derivatives; Carboxylic acids; Cyclic alcohols and derivatives; Triterpenoids; Secondary alcohols; Carbonyl compounds; Organic oxides; Hydrocarbon derivatives; Organic oxygen compounds; Chemical entities	0.565559	0.565231	-0.46828	0.939491	0.578719	0.0537587	0.05843	0.08705	1.09459	0.010932	0.066083	1.95795	0.000102	0.003396	3.09093
2416	823.338	13.4575	C40H54O18	[M + H]+	Steroidal glycosides		Steroidal glycosides	Steroids and steroid derivatives	Lipids and lipid-like molecules	Organic compounds; Organoheterocyclic compounds; Carbohydrates and carbohydrate conjugates; Lipids and lipid-like molecules; Ketones; Alcohols and polyols; Ethers; Steroids and steroid derivatives; Prenol lipids; Organic acids and derivatives; Carboxylic acids and derivatives; Primary alcohols; Organooxygen compounds; Steroidal glycosides; Carboxylic acid derivatives; Monocarboxylic acids and derivatives; Oxosteroids; Carboxylic acid esters; Cyclic alcohols and derivatives; Hydroxysteroids; Acetals; Secondary alcohols; Carbonyl compounds; Oxanes; Terpene glycosides; Glycosyl compounds; O-glycosyl compounds; Polyols; Organic oxides; Oxacyclic compounds; Hydrocarbon derivatives; Organic oxygen compounds; Chemical entities	0.985362	0.807716	0.025644	0.729446	0.480848	-0.46324	0.055024	0.083335	1.88117	0.468994	0.601962	0.740524	0.02097	0.132339	1.57926
2417	277.107	13.4577	C15H16O5	[M + H]+	Coumarins and derivatives			Coumarins and derivatives	Phenylpropanoids and polyketides	Organic compounds; Organoheterocyclic compounds; Lactones; Pyrans; Benzopyrans; Alkyl aryl ethers; Alcohols and polyols; Coumarins and derivatives; Ethers; Phenylpropanoids and polyketides; Organooxygen compounds; Pyranones and derivatives; Benzenoids; 1-benzopyrans; Organic oxides; Oxacyclic compounds; Heteroaromatic compounds; Hydrocarbon derivatives; Organic oxygen compounds; Chemical entities	0.000966	0.007157	-6.84176			0	0.025404	0.044831	-1.98874	0.361652	0.5138	0.460112	0.205609	0.48436	-0.983119
2418	373.081	13.4613	C16H14F4N2O5	[M - H2O + H]+	Benzene and substituted derivatives			Benzene and substituted derivatives	Benzenoids	Organic compounds; Organoheterocyclic compounds; Pyridines and derivatives; Alcohols and polyols; Organic acids and derivatives; Carboxylic acids and derivatives; Organohalogen compounds; Organonitrogen compounds; Primary alcohols; Organooxygen compounds; Alkyl fluorides; Organofluorides; Secondary alcohols; Benzene and substituted derivatives; Polyols; Benzenoids; 1,2-diols; Alkyl halides; Organic oxides; Azacyclic compounds; Heteroaromatic compounds; Hydrocarbon derivatives; Organopnictogen compounds; Organic oxygen compounds; Organic nitrogen compounds; Chemical entities	0.866022	0.746263	0.0551678	0.728874	0.48077	0.0825655	0.472351	0.394662	0.17222	0.417722	0.557249	1.0992	0.933939	0.939967	-0.0232114
2419	389.112	13.4687	C14H28O6S3	[M + H]+	Sulfenyl compounds			Sulfenyl compounds	Organosulfur compounds	Organic compounds; Organosulfur compounds; Organic acids and derivatives; Organooxygen compounds; Sulfenyl compounds; Organic oxides; Hydrocarbon derivatives; Organic oxygen compounds; Chemical entities	0.817634	0.720124	-0.0139926	0.629177	0.431987	0.0305692	0.515926	0.421504	-0.0433011	0.368107	0.519583	0.901465	0.548276	0.748545	-0.043076
2420	487.306	13.4738	C29H42O6	[M + H]+	Prenol lipids			Prenol lipids	Lipids and lipid-like molecules	Organic compounds; Lipids and lipid-like molecules; Prenol lipids; Organic acids and derivatives; Carboxylic acids and derivatives; Organooxygen compounds; Carboxylic acids; Carbonyl compounds; Organic oxides; Hydrocarbon derivatives; Organic oxygen compounds; Chemical entities	0.745068	0.679136	-0.182383	0.091367	0.098125	-1.00257	0.181017	0.204709	-0.940466	0.043456	0.155587	0.972847	0.068651	0.271634	1.61963
2421	509.236	13.4813	C26H38O11	[M - H2O + H]+	Terpene glycosides		Terpene glycosides	Prenol lipids	Lipids and lipid-like molecules	Organic compounds; Organoheterocyclic compounds; Carbohydrates and carbohydrate conjugates; Lipids and lipid-like molecules; Alcohols and polyols; Ethers; Prenol lipids; Organic acids and derivatives; Carboxylic acids and derivatives; Primary alcohols; Organooxygen compounds; Monocarboxylic acids and derivatives; Carboxylic acids; Hexoses; Monosaccharides; Acetals; Secondary alcohols; Carbonyl compounds; Oxanes; Terpene glycosides; Glycosyl compounds; O-glycosyl compounds; Polyols; Organic oxides; Oxacyclic compounds; Hydrocarbon derivatives; Organic oxygen compounds; Chemical entities	0.388347	0.443776	-0.175872	0.229226	0.201055	0.425181	0.421788	0.362412	0.140579	0.031312	0.128985	-0.453249	0.152232	0.417132	-0.375025
2422	515.301	13.4858	C31H38N4O3	[M + H]+	N-acyl-alpha amino acids	Amino acids and derivatives	Amino acids, peptides, and analogues	Carboxylic acids and derivatives	Organic acids and derivatives	Organic compounds; Organoheterocyclic compounds; Lipids and lipid-like molecules; Amino acids, peptides, and analogues; Alpha amino acids and derivatives; Pyrroles; Organic acids and derivatives; Carboxylic acids and derivatives; Organonitrogen compounds; Organooxygen compounds; Fatty amides; Amino acids and derivatives; Carboxylic acid amides; Carboxylic acid derivatives; N-acyl amines; Monocarboxylic acids and derivatives; N-acyl-alpha amino acids and derivatives; Carboxylic acids; Secondary carboxylic acid amides; Carbonyl compounds; Substituted pyrroles; Benzene and substituted derivatives; N-acyl-alpha amino acids; Benzenoids; Fatty Acyls; Organic oxides; Azacyclic compounds; Heteroaromatic compounds; Hydrocarbon derivatives; Organopnictogen compounds; Organic oxygen compounds; Organic nitrogen compounds; Chemical entities	1.3e-05	0.000312	-2.61425	<0.000001	7e-06	2.06343	1e-06	1.3e-05	1.65888	0.732681	0.765726	-0.140821	0.0088	0.073222	-1.12522
2423	423.326	13.4862	C29H42O2	[M + H]+	Triterpenoids		Triterpenoids	Prenol lipids	Lipids and lipid-like molecules	Organic compounds; Lipids and lipid-like molecules; Prenol lipids; Organic acids and derivatives; Carboxylic acids and derivatives; Organooxygen compounds; Monocarboxylic acids and derivatives; Triterpenoids; Carbonyl compounds; Organic oxides; Hydrocarbon derivatives; Organic oxygen compounds; Chemical entities	0.069893	0.14617	1.57616	0.502844	0.361442	0.395794	0.7482	0.553106	-0.234409	0.095536	0.24942	1.1553	0.33521	0.581876	-0.879906
2424	423.326	13.4869	C29H42O2	[M + H]+	Triterpenoids		Triterpenoids	Prenol lipids	Lipids and lipid-like molecules	Organic compounds; Lipids and lipid-like molecules; Prenol lipids; Organic acids and derivatives; Carboxylic acids and derivatives; Organooxygen compounds; Monocarboxylic acids and derivatives; Triterpenoids; Carbonyl compounds; Organic oxides; Hydrocarbon derivatives; Organic oxygen compounds; Chemical entities	0.069975	0.146233	2.99591	0.020831	0.029525	-3.48133	0.330565	0.299746	-0.485427	0.288542	0.458364	0.981571	0.330565	0.576647	-0.485427
2425	487.306	13.4874	C29H42O6	[M + H]+	Triterpenoids		Triterpenoids	Prenol lipids	Lipids and lipid-like molecules	Organic compounds; Lipids and lipid-like molecules; Alcohols and polyols; Steroids and steroid derivatives; Prenol lipids; Organic acids and derivatives; Carboxylic acids and derivatives; Primary alcohols; Organooxygen compounds; Carboxylic acid derivatives; Carboxylic acid esters; Cyclic alcohols and derivatives; Hydroxysteroids; Triterpenoids; Secondary alcohols; Carbonyl compounds; Polyols; 7-hydroxysteroids; 7-alpha-hydroxysteroids; 12-hydroxysteroids; Organic oxides; Hydrocarbon derivatives; Organic oxygen compounds; Chemical entities	0.591722	0.583878	-0.147375	0.001072	0.002317	-1.47364	0.62878	0.486875	-0.167515	0.001771	0.017686	0.916048	0.000364	0.008095	1.6434
2426	557.15	13.4881	C24H28O15	[M + H]+	Coumaric acids and derivatives	Coumaric acids and derivatives	Hydroxycinnamic acids and derivatives	Cinnamic acids and derivatives	Phenylpropanoids and polyketides	Organic compounds; Organoheterocyclic compounds; Carbohydrates and carbohydrate conjugates; Lipids and lipid-like molecules; Styrenes; Coumaric acids and derivatives; Alkyl aryl ethers; Alcohols and polyols; Phenols; Anisoles; Methoxyphenols; Ethers; Phenylpropanoids and polyketides; Organic acids and derivatives; Carboxylic acids and derivatives; Primary alcohols; Organooxygen compounds; Fatty acid esters; Dicarboxylic acids and derivatives; Cinnamic acids and derivatives; Carboxylic acid derivatives; Carboxylic acid esters; Hydroxycinnamic acids and derivatives; Disaccharides; Acetals; Secondary alcohols; Carbonyl compounds; Oxanes; Glycosyl compounds; C-glycosyl compounds; O-glycosyl compounds; Benzene and substituted derivatives; Polyols; Phenol ethers; Benzenoids; Cinnamic acid esters; Enoate esters; Alpha,beta-unsaturated carboxylic esters; Fatty Acyls; Organic oxides; Methoxybenzenes; Oxacyclic compounds; Hydrocarbon derivatives; Organic oxygen compounds; 1-hydroxy-2-unsubstituted benzenoids; Phenoxy compounds; Chemical entities	0.010849	0.039236	3.89979	0.021445	0.030213	1.34693	0.14373	0.174411	1.26094	0.321165	0.483575	-0.596952	0.072722	0.280166	-1.64629
2427	385.117	13.4984	C16H21N2O7P	[M + H]+	Pentose phosphates	Monosaccharides	Carbohydrates and carbohydrate conjugates	Organooxygen compounds	Organic oxygen compounds	Organic compounds; Organoheterocyclic compounds; Carbohydrates and carbohydrate conjugates; Pyrimidines and pyrimidine derivatives; Alcohols and polyols; Organic acids and derivatives; Carboxylic acids and derivatives; Organonitrogen compounds; Nucleosides, nucleotides, and analogues; Pyrimidones; Organooxygen compounds; Organic phosphoric acids and derivatives; Phosphate esters; Azoles; Carboxylic acid derivatives; Monocarboxylic acids and derivatives; Carboxylic acid esters; Diazines; Pentoses; Monosaccharides; Monosaccharide phosphates; Secondary alcohols; Carbonyl compounds; Glycosyl compounds; Glycosylamines; Pentose phosphates; Polyols; Alkyl phosphates; Monoalkyl phosphates; Organic oxides; Azacyclic compounds; Oxacyclic compounds; Heteroaromatic compounds; Hydrocarbon derivatives; Organopnictogen compounds; Organic oxygen compounds; Organic nitrogen compounds; Chemical entities	0.089578	0.173921	1.75452	0.855798	0.541681	0.1186	0.330565	0.299746	0	0.253573	0.429657	1.51571			0
2428	429.191	13.4987	C24H30O8	[M - H2O + H]+	1-hydroxy-2-unsubstituted benzenoids		1-hydroxy-2-unsubstituted benzenoids	Phenols	Benzenoids	Organic compounds; Organoheterocyclic compounds; Lipids and lipid-like molecules; Alcohols and polyols; Phenols; Ethers; Organooxygen compounds; Cyclic alcohols and derivatives; Acetals; Secondary alcohols; Benzenoids; Oxacyclic compounds; Hydrocarbon derivatives; Organic oxygen compounds; 1-hydroxy-2-unsubstituted benzenoids; Chemical entities			-1.60171e-16	<0.000001	<0.000001	2.92837	<0.000001	<0.000001	2.90411			-1.60171e-16			0
2429	463.131	13.5009	C16H30O11S2	[M + H]+	Hexoses	Monosaccharides	Carbohydrates and carbohydrate conjugates	Organooxygen compounds	Organic oxygen compounds	Organic compounds; Organoheterocyclic compounds; Organosulfur compounds; Carbohydrates and carbohydrate conjugates; Alcohols and polyols; Organic acids and derivatives; Primary alcohols; Organooxygen compounds; Organic sulfuric acids and derivatives; Thioacetals; Hexoses; Monosaccharides; Secondary alcohols; Oxanes; Glycosyl compounds; Monothioacetals; Thioglycosides; Polyols; Sulfenyl compounds; Organic oxides; Oxacyclic compounds; Hydrocarbon derivatives; Organic oxygen compounds; Chemical entities	0.423399	0.464849	0.588423	0.303887	0.248311	-0.6184	0.676479	0.514062	0.0257933	0.970693	0.905104	0.0269731	0.958832	0.947065	-0.00341641
2430	371.101	13.5111	C14H22N4O5P2	[M - H2O + H]+	Aminopyrimidines and derivatives	Aminopyrimidines and derivatives	Pyrimidines and pyrimidine derivatives	Diazines	Organoheterocyclic compounds	Organic compounds; Organoheterocyclic compounds; Pyrimidines and pyrimidine derivatives; Organic acids and derivatives; Organonitrogen compounds; Organooxygen compounds; Organophosphorus compounds; Aminopyrimidines and derivatives; Diazines; Amines; Primary amines; Imidolactams; Organic oxides; Azacyclic compounds; Heteroaromatic compounds; Hydrocarbon derivatives; Organopnictogen compounds; Organic oxygen compounds; Organic nitrogen compounds; Chemical entities	0.517874	0.534069	0.303251	0.516761	0.369562	-0.290085	0.742727	0.550592	0.0918428	0.589804	0.681589	0.439602	0.788964	0.88363	0.0760656
2431	385.117	13.5113	C16H21N2O7P	[M + H]+	Pentose phosphates	Monosaccharides	Carbohydrates and carbohydrate conjugates	Organooxygen compounds	Organic oxygen compounds	Organic compounds; Organoheterocyclic compounds; Carbohydrates and carbohydrate conjugates; Lipids and lipid-like molecules; Pyrimidines and pyrimidine derivatives; Alcohols and polyols; Organic acids and derivatives; Carboxylic acids and derivatives; Organonitrogen compounds; Nucleosides, nucleotides, and analogues; Pyrimidones; Organooxygen compounds; Fatty acid esters; Organic phosphoric acids and derivatives; Phosphate esters; Azoles; Carboxylic acid derivatives; Monocarboxylic acids and derivatives; Carboxylic acid esters; Diazines; Pentoses; Monosaccharides; Monosaccharide phosphates; Secondary alcohols; Carbonyl compounds; Glycosyl compounds; Glycosylamines; Pentose phosphates; Alkyl phosphates; Monoalkyl phosphates; Vinylogous amides; Fatty Acyls; Organic oxides; Azacyclic compounds; Oxacyclic compounds; Heteroaromatic compounds; Hydrocarbon derivatives; Organopnictogen compounds; Organic oxygen compounds; Organic nitrogen compounds; Chemical entities	0.212165	0.305969	0.718334	0.567174	0.397417	0.431434	0.330565	0.299746	0	0.256794	0.432543	2.03808			0
2432	423.326	13.5116	C29H42O2	[M + H]+	Triterpenoids		Triterpenoids	Prenol lipids	Lipids and lipid-like molecules	Organic compounds; Lipids and lipid-like molecules; Prenol lipids; Organic acids and derivatives; Carboxylic acids and derivatives; Organooxygen compounds; Monocarboxylic acids and derivatives; Triterpenoids; Carbonyl compounds; Organic oxides; Hydrocarbon derivatives; Organic oxygen compounds; Chemical entities	0.091842	0.17672	1.73001	0.765984	0.499361	0.220363	0.427505	0.366141	-1.0634	0.126713	0.286709	1.18483	0.352303	0.596108	-1.26304
2433	487.306	13.5134	C29H42O6	[M + H]+	Triterpenoids		Triterpenoids	Prenol lipids	Lipids and lipid-like molecules	Organic compounds; Lipids and lipid-like molecules; Alcohols and polyols; Steroids and steroid derivatives; Prenol lipids; Organic acids and derivatives; Carboxylic acids and derivatives; Organooxygen compounds; Dicarboxylic acids and derivatives; Carboxylic acids; Cyclic alcohols and derivatives; Hydroxysteroids; Triterpenoids; Secondary alcohols; Carbonyl compounds; Organic oxides; Hydrocarbon derivatives; Organic oxygen compounds; Chemical entities	0.163028	0.2556	-0.278091	0.10015	0.106159	-0.392951	0.127171	0.15825	0.203671	0.00043	0.006101	0.924858	9.4e-05	0.003249	1.92925
2434	481.21	13.5143	C23H35N2O8P	[M - H2O + H]+	Pyrimidine nucleotides			Pyrimidine nucleotides	Nucleosides, nucleotides, and analogues	Organic compounds; Organoheterocyclic compounds; Carbohydrates and carbohydrate conjugates; Lipids and lipid-like molecules; Pyrimidines and pyrimidine derivatives; Alcohols and polyols; Prenol lipids; Organic acids and derivatives; Organonitrogen compounds; Nucleosides, nucleotides, and analogues; Pyrimidones; Organooxygen compounds; Fatty amides; Organic phosphoric acids and derivatives; Phosphate esters; Carboxylic acid amides; Carboxylic acid derivatives; N-acyl amines; Diazines; Pentoses; Pyrimidine nucleotides; Monosaccharides; Monosaccharide phosphates; Secondary alcohols; Secondary carboxylic acid amides; Glycosyl compounds; Hydropyrimidines; Pentose phosphates; Amines; Primary amines; Alkyl phosphates; Monoalkyl phosphates; Dialkyl phosphates; Fatty Acyls; Organic oxides; Azacyclic compounds; Oxacyclic compounds; Heteroaromatic compounds; Hydrocarbon derivatives; Organopnictogen compounds; Organic oxygen compounds; Organic nitrogen compounds; Chemical entities			0	0.21926	0.193478	0.901907	0.330565	0.299746	0	0.184851	0.355898	2.18863			0
2435	445.12	13.5233	C23H22BN3O3S2	[M - H2O + H]+	2,4-disubstituted thiazoles	2,4-disubstituted thiazoles	Thiazoles	Azoles	Organoheterocyclic compounds	Organic compounds; Organoheterocyclic compounds; Thiazoles; Organic acids and derivatives; Carboxylic acids and derivatives; Organonitrogen compounds; Organooxygen compounds; Boronic acids; Azoles; Organometallic compounds; Carboxylic acid amides; Boronic acid derivatives; Carboxylic acid derivatives; Organometalloid compounds; Secondary carboxylic acid amides; Benzene and substituted derivatives; Benzenoids; 2,4-disubstituted thiazoles; Organoboron compounds; Organic salts; Organic oxides; Organic metalloid salts; Organic metal salts; Azacyclic compounds; Heteroaromatic compounds; Hydrocarbon derivatives; Organopnictogen compounds; Alkylboranes; Monoalkylboranes; Organic oxygen compounds; Organic nitrogen compounds; Chemical entities	0.33795	0.405341	1.49981	0.405956	0.306379	-0.893321	0.980879	0.665755	0.0151982	0.33711	0.49943	-1.09457	0.330565	0.576647	-0.520358
2436	390.112	13.5234	C13H22F3N3O3S2	[M + H]+	Benzene and substituted derivatives			Benzene and substituted derivatives	Benzenoids	Organic compounds; Organosulfur compounds; Organohalogen compounds; Organosulfonic acids and derivatives; Organonitrogen compounds; Alkyl fluorides; Sulfonyls; Organofluorides; Benzene and substituted derivatives; Benzenoids; Amines; Alkyl halides; Organic oxides; Hydrocarbon derivatives; Organic sulfonic acids and derivatives; Organopnictogen compounds; Organic oxygen compounds; Organic nitrogen compounds; Chemical entities	0.633504	0.611799	0.333596	0.853461	0.540618	0.111656	0.119333	0.150291	1.07002	0.267128	0.441981	2.13227	0.985799	0.954998	-0.0119498
2437	439.357	13.5246	C30H46O2	[M + H]+	Triterpenoids		Triterpenoids	Prenol lipids	Lipids and lipid-like molecules	Organic compounds; Lipids and lipid-like molecules; Alcohols and polyols; Prenol lipids; Organooxygen compounds; Cyclic alcohols and derivatives; Triterpenoids; Secondary alcohols; Hydrocarbon derivatives; Organic oxygen compounds; Chemical entities	0.273617	0.353832	2.85631	0.176763	0.164453	-2.85631	0.330565	0.299746	0	0.277342	0.452725	-1.74586	0.330565	0.576647	0.485427
2438	823.338	13.5271	C40H54O18	[M + H]+	Triterpene saponins	Triterpene glycosides	Terpene glycosides	Prenol lipids	Lipids and lipid-like molecules	Organic compounds; Organoheterocyclic compounds; Carbohydrates and carbohydrate conjugates; Lipids and lipid-like molecules; Alcohols and polyols; Ethers; Steroids and steroid derivatives; Prenol lipids; Organic acids and derivatives; Carboxylic acids and derivatives; Primary alcohols; Organooxygen compounds; Carboxylic acid derivatives; Carboxylic acid esters; Cyclic alcohols and derivatives; Hydroxysteroids; Triterpenoids; Triterpene glycosides; Acetals; Secondary alcohols; Carbonyl compounds; Oxanes; Terpene glycosides; Glycosyl compounds; O-glycosyl compounds; Polyols; Triterpene saponins; 12-hydroxysteroids; Organic oxides; Oxacyclic compounds; Hydrocarbon derivatives; Organic oxygen compounds; Chemical entities	0.588833	0.581944	0.477516	0.641832	0.438116	-0.349169	0.083892	0.113933	1.03241	0.677849	0.737228	-0.306201	3.5e-05	0.001637	1.16891
2439	765.406	13.5335	C40H60O14	[M + H]+	Triterpene saponins	Triterpene glycosides	Terpene glycosides	Prenol lipids	Lipids and lipid-like molecules	Organic compounds; Organoheterocyclic compounds; Carbohydrates and carbohydrate conjugates; Lipids and lipid-like molecules; Alcohols and polyols; Ethers; Prenol lipids; Organic acids and derivatives; Carboxylic acids and derivatives; Primary alcohols; Organooxygen compounds; Carboxylic acid derivatives; Monocarboxylic acids and derivatives; Carboxylic acid esters; Disaccharides; Triterpenoids; Triterpene glycosides; Acetals; Secondary alcohols; Fatty acyl glycosides; Carbonyl compounds; Oxanes; Terpene glycosides; Glycosyl compounds; O-glycosyl compounds; Polyols; Triterpene saponins; Fatty acyl glycosides of mono- and disaccharides; Fatty Acyls; Organic oxides; Oxacyclic compounds; Hydrocarbon derivatives; Organic oxygen compounds; Chemical entities	0.392921	0.443776	0.541293	0.541973	0.383957	0.500495	0.330565	0.299746	0	0.22322	0.397783	1.04735			0
2440	389.112	13.5352	C14H28O6S3	[M + H]+	Thioacetals			Thioacetals	Organosulfur compounds	Organic compounds; Organosulfur compounds; Organic acids and derivatives; Organooxygen compounds; Thioacetals; Sulfenyl compounds; Organic oxides; Hydrocarbon derivatives; Organic oxygen compounds; Chemical entities	0.060068	0.131123	0.0906916	0.170419	0.159816	-0.0630946	0.255978	0.267141	0.0699435	0.384212	0.532853	0.80595	0.937712	0.940602	0.00428909
2441	554.176	13.5376	C18H32O16S	[M + H3N + H]+	Disaccharides	Disaccharides	Carbohydrates and carbohydrate conjugates	Organooxygen compounds	Organic oxygen compounds	Organic compounds; Organoheterocyclic compounds; Organosulfur compounds; Carbohydrates and carbohydrate conjugates; Alcohols and polyols; Ethers; Primary alcohols; Organooxygen compounds; Thioacetals; Disaccharides; Acetals; Secondary alcohols; Oxanes; Glycosyl compounds; Monothioacetals; Thioglycosides; O-glycosyl compounds; Polyols; Oxacyclic compounds; Hydrocarbon derivatives; Organic oxygen compounds; Chemical entities	0.561208	0.562406	0.801361	0.944932	0.580723	-0.0826539	0.151368	0.181289	-0.960583	0.226713	0.401188	-1.76194	0.151368	0.416538	-0.960583
2442	439.357	13.5381	C30H46O2	[M + H]+	Triterpenoids		Triterpenoids	Prenol lipids	Lipids and lipid-like molecules	Organic compounds; Lipids and lipid-like molecules; Alcohols and polyols; Prenol lipids; Organooxygen compounds; Cyclic alcohols and derivatives; Triterpenoids; Secondary alcohols; Hydrocarbon derivatives; Organic oxygen compounds; Chemical entities	0.041995	0.102759	2.95822	0.030009	0.039937	-2.12456	0.539756	0.435178	0.44774	0.048954	0.167867	-1.69374	0.07835	0.288223	-1.14439
2443	423.326	13.5407	C29H42O2	[M + H]+	Triterpenoids		Triterpenoids	Prenol lipids	Lipids and lipid-like molecules	Organic compounds; Lipids and lipid-like molecules; Prenol lipids; Organic acids and derivatives; Carboxylic acids and derivatives; Organooxygen compounds; Monocarboxylic acids and derivatives; Triterpenoids; Carbonyl compounds; Organic oxides; Hydrocarbon derivatives; Organic oxygen compounds; Chemical entities	0.093798	0.180022	1.66301	0.394562	0.300029	0.542672	0.972289	0.661425	-0.0290711	0.073072	0.213191	1.38124	0.51222	0.722599	-0.68508
2444	445.12	13.5531	C17H18N8O8	[M - H2O + H]+	Amino acids	Amino acids and derivatives	Amino acids, peptides, and analogues	Carboxylic acids and derivatives	Organic acids and derivatives	Organic compounds; Organoheterocyclic compounds; Amino acids, peptides, and analogues; Alcohols and polyols; Benzoic acids and derivatives; Organic acids and derivatives; Carboxylic acids and derivatives; Organonitrogen compounds; Benzoyl derivatives; Organooxygen compounds; Amino acids and derivatives; Monocarboxylic acids and derivatives; Carboxylic acids; Benzene and substituted derivatives; Benzenoids; Amines; Organic oxides; Azacyclic compounds; Heteroaromatic compounds; Hydrocarbon derivatives; Amino acids; Organopnictogen compounds; Organic oxygen compounds; Organic nitrogen compounds; Chemical entities	0.493062	0.517128	0.467087	0.591103	0.410915	-0.275036	0.982057	0.665915	0.00627128	0.881447	0.860419	0.101207	0.253482	0.532714	-0.395097
2445	557.15	13.5613	C24H28O15	[M + H]+	Coumaric acids and derivatives	Coumaric acids and derivatives	Hydroxycinnamic acids and derivatives	Cinnamic acids and derivatives	Phenylpropanoids and polyketides	Organic compounds; Organoheterocyclic compounds; Carbohydrates and carbohydrate conjugates; Lipids and lipid-like molecules; Styrenes; Coumaric acids and derivatives; Alkyl aryl ethers; Alcohols and polyols; Phenols; Anisoles; Methoxyphenols; Ethers; Phenylpropanoids and polyketides; Organic acids and derivatives; Carboxylic acids and derivatives; Primary alcohols; Organooxygen compounds; Fatty acid esters; Dicarboxylic acids and derivatives; Cinnamic acids and derivatives; Carboxylic acid derivatives; Carboxylic acid esters; Hydroxycinnamic acids and derivatives; Disaccharides; Acetals; Secondary alcohols; Carbonyl compounds; Oxanes; Glycosyl compounds; C-glycosyl compounds; O-glycosyl compounds; Benzene and substituted derivatives; Polyols; Phenol ethers; Benzenoids; Cinnamic acid esters; Enoate esters; Alpha,beta-unsaturated carboxylic esters; Fatty Acyls; Organic oxides; Methoxybenzenes; Oxacyclic compounds; Hydrocarbon derivatives; Organic oxygen compounds; 1-hydroxy-2-unsubstituted benzenoids; Phenoxy compounds; Chemical entities	0.000114	0.001656	1.74264	4.6e-05	0.000165	1.54183	0.1696	0.195493	0.822111	0.669039	0.73062	0.112361	0.278692	0.561331	-0.412149
2446	839.369	13.5649	C59H50O5	[M + H]+	Triterpenoids		Triterpenoids	Prenol lipids	Lipids and lipid-like molecules	Organic compounds; Lipids and lipid-like molecules; Alcohols and polyols; Prenol lipids; Organic acids and derivatives; Carboxylic acids and derivatives; Organooxygen compounds; Dicarboxylic acids and derivatives; Carboxylic acid derivatives; Carboxylic acid esters; Cyclic alcohols and derivatives; Triterpenoids; Secondary alcohols; Carbonyl compounds; Organic oxides; Hydrocarbon derivatives; Organic oxygen compounds; Chemical entities	0.022039	0.065122	-1.21873	0.710923	0.472615	-0.210816	0.931181	0.641044	-0.0396694	0.066488	0.201912	2.6352	0.028973	0.160835	2.24965
2447	765.406	13.575	C40H60O14	[M + H]+	Triterpene saponins	Triterpene glycosides	Terpene glycosides	Prenol lipids	Lipids and lipid-like molecules	Organic compounds; Organoheterocyclic compounds; Carbohydrates and carbohydrate conjugates; Lipids and lipid-like molecules; Alcohols and polyols; Ethers; Prenol lipids; Organic acids and derivatives; Carboxylic acids and derivatives; Primary alcohols; Organooxygen compounds; Carboxylic acid derivatives; Monocarboxylic acids and derivatives; Carboxylic acid esters; Disaccharides; Triterpenoids; Triterpene glycosides; Acetals; Secondary alcohols; Fatty acyl glycosides; Carbonyl compounds; Oxanes; Terpene glycosides; Glycosyl compounds; O-glycosyl compounds; Polyols; Triterpene saponins; Fatty acyl glycosides of mono- and disaccharides; Fatty Acyls; Organic oxides; Oxacyclic compounds; Hydrocarbon derivatives; Organic oxygen compounds; Chemical entities	0.513944	0.532241	1.03364	0.892973	0.558689	-0.154836	0.330565	0.299746	-0.876721	0.47151	0.602261	0.742332	0.330565	0.576647	-0.876721
2448	371.101	13.5767	C20H18F2N2O2S	[M - H2O + H]+	Fluorobenzenes	Fluorobenzenes	Halobenzenes	Benzene and substituted derivatives	Benzenoids	Organic compounds; Organoheterocyclic compounds; Halobenzenes; Thiazoles; Organic acids and derivatives; Carboxylic acids and derivatives; Organohalogen compounds; Organonitrogen compounds; Organooxygen compounds; Azoles; Carboxylic acid amides; Aryl fluorides; Carboxylic acid derivatives; Fluorobenzenes; Organofluorides; Secondary carboxylic acid amides; Benzene and substituted derivatives; Benzenoids; Aryl halides; Organic oxides; Azacyclic compounds; Heteroaromatic compounds; Hydrocarbon derivatives; Organopnictogen compounds; Organic oxygen compounds; Organic nitrogen compounds; Chemical entities	0.16017	0.253363	-0.172853	0.208159	0.186076	0.277829	0.430509	0.367355	-0.0650649	0.347101	0.50752	0.668078	0.261494	0.542152	-0.0747368
2449	481.21	13.5875	C22H31FN4O8	[M - H2O + H]+	Amino acids and derivatives	Amino acids and derivatives	Amino acids, peptides, and analogues	Carboxylic acids and derivatives	Organic acids and derivatives	Organic compounds; Amino acids, peptides, and analogues; Alcohols and polyols; Organic acids and derivatives; Carboxylic acids and derivatives; Organohalogen compounds; Organonitrogen compounds; Organooxygen compounds; Amino acids and derivatives; Carboxylic acid amides; Carboxylic acid derivatives; Organofluorides; Secondary alcohols; Secondary carboxylic acid amides; Benzenoids; Organic oxides; Heteroaromatic compounds; Hydrocarbon derivatives; Organopnictogen compounds; Organic oxygen compounds; Organic nitrogen compounds; Chemical entities	0.141339	0.233145	1.17899	0.405687	0.306285	0.631124	0.330565	0.299746	0	0.108769	0.269037	2.04298			0
2450	793.364	13.5999	C40H56O16	[M + H]+	Triterpene saponins	Triterpene glycosides	Terpene glycosides	Prenol lipids	Lipids and lipid-like molecules	Organic compounds; Organoheterocyclic compounds; Carbohydrates and carbohydrate conjugates; Lipids and lipid-like molecules; Alcohols and polyols; Oligosaccharides; Ethers; Steroids and steroid derivatives; Prenol lipids; Organic acids and derivatives; Carboxylic acids and derivatives; Primary alcohols; Organooxygen compounds; Carboxylic acid derivatives; Monocarboxylic acids and derivatives; Carboxylic acid esters; Cyclic alcohols and derivatives; Hydroxysteroids; Triterpenoids; Triterpene glycosides; Acetals; Secondary alcohols; Carbonyl compounds; Oxanes; Terpene glycosides; Glycosyl compounds; O-glycosyl compounds; Polyols; Triterpene saponins; 12-hydroxysteroids; 12-alpha-hydroxysteroids; Organic oxides; Oxacyclic compounds; Hydrocarbon derivatives; Organic oxygen compounds; Chemical entities	0.145948	0.237458	-0.84929	0.709058	0.471654	0.282136	0.273216	0.280236	0.456373	0.029446	0.123368	1.75555	0.009603	0.076688	2.36522
2451	839.369	13.6031	C41H58O18	[M + H]+	Triterpene saponins	Triterpene glycosides	Terpene glycosides	Prenol lipids	Lipids and lipid-like molecules	Organic compounds; Organoheterocyclic compounds; Carbohydrates and carbohydrate conjugates; Lipids and lipid-like molecules; Alcohols and polyols; Oligosaccharides; Ethers; Steroids and steroid derivatives; Prenol lipids; Organic acids and derivatives; Carboxylic acids and derivatives; Primary alcohols; Organooxygen compounds; Dicarboxylic acids and derivatives; Carboxylic acid derivatives; Carboxylic acid esters; Cyclic alcohols and derivatives; Hydroxysteroids; Triterpenoids; Triterpene glycosides; Acetals; Secondary alcohols; Carbonyl compounds; Oxanes; Terpene glycosides; Glycosyl compounds; O-glycosyl compounds; Polyols; Triterpene saponins; Organic oxides; Oxacyclic compounds; Hydrocarbon derivatives; Organic oxygen compounds; Chemical entities			0			0	0.330565	0.299746	0	0.108617	0.269037	2.63391	0.237301	0.518369	2.01153
2452	423.326	13.6039	C29H42O2	[M + H]+	Triterpenoids		Triterpenoids	Prenol lipids	Lipids and lipid-like molecules	Organic compounds; Lipids and lipid-like molecules; Prenol lipids; Organic acids and derivatives; Carboxylic acids and derivatives; Organooxygen compounds; Monocarboxylic acids and derivatives; Triterpenoids; Carbonyl compounds; Organic oxides; Hydrocarbon derivatives; Organic oxygen compounds; Chemical entities	0.095087	0.18171	1.64023	0.630783	0.432669	0.327791	0.592895	0.466038	-0.619349	0.066662	0.202199	1.3768	0.31585	0.576647	-1.3349
2453	439.357	13.6068	C30H48O3	[M - H2O + H]+	Triterpenoids		Triterpenoids	Prenol lipids	Lipids and lipid-like molecules	Organic compounds; Lipids and lipid-like molecules; Alcohols and polyols; Prenol lipids; Organic acids and derivatives; Carboxylic acids and derivatives; Organooxygen compounds; Monocarboxylic acids and derivatives; Carboxylic acids; Cyclic alcohols and derivatives; Triterpenoids; Secondary alcohols; Carbonyl compounds; Organic oxides; Hydrocarbon derivatives; Organic oxygen compounds; Chemical entities	0.209185	0.30308	1.20972	0.003144	0.005821	-3.70221	0.385618	0.337638	-1.49036	0.810923	0.817268	-0.200148	0.249131	0.529295	-2.74419
2454	765.405	13.6086	C40H60O14	[M + H]+	Triterpene saponins	Triterpene glycosides	Terpene glycosides	Prenol lipids	Lipids and lipid-like molecules	Organic compounds; Organoheterocyclic compounds; Carbohydrates and carbohydrate conjugates; Lipids and lipid-like molecules; Alcohols and polyols; Ethers; Prenol lipids; Organic acids and derivatives; Carboxylic acids and derivatives; Primary alcohols; Organooxygen compounds; Dicarboxylic acids and derivatives; Carboxylic acid derivatives; Carboxylic acid esters; Disaccharides; Triterpenoids; Triterpene glycosides; Acetals; Secondary alcohols; Fatty acyl glycosides; Carbonyl compounds; Oxanes; Terpene glycosides; Glycosyl compounds; O-glycosyl compounds; Polyols; Triterpene saponins; Fatty acyl glycosides of mono- and disaccharides; Fatty Acyls; Organic oxides; Oxacyclic compounds; Hydrocarbon derivatives; Organic oxygen compounds; Chemical entities	0.486255	0.512689	1.21696	0.695858	0.46538	0.386998	0.330565	0.299746	-2.57557	0.149512	0.314502	1.31034	0.371573	0.616544	-2.09014
2455	481.21	13.6159	C25H30N4O7	[M - H2O + H]+	N-acyl-alpha amino acids and derivatives	Amino acids and derivatives	Amino acids, peptides, and analogues	Carboxylic acids and derivatives	Organic acids and derivatives	Organic compounds; Organoheterocyclic compounds; Lipids and lipid-like molecules; Amino acids, peptides, and analogues; Alcohols and polyols; Organic acids and derivatives; Carboxylic acids and derivatives; Organonitrogen compounds; Organooxygen compounds; Amino acids and derivatives; Carboxylic acid amides; Carboxylic acid derivatives; N-acyl-alpha amino acids and derivatives; Secondary carboxylic acid amides; Carbonyl compounds; Benzene and substituted derivatives; Benzenoids; Organic oxides; Azacyclic compounds; Heteroaromatic compounds; Hydrocarbon derivatives; Organopnictogen compounds; Organic oxygen compounds; Organic nitrogen compounds; Chemical entities	0.392921	0.443776	1.10636	0.164186	0.155002	1.53846	0.330566	0.299746	0	0.054148	0.178391	3.12282	0.330565	0.576647	1.26143
2456	673.27	13.6165	C31H44O16	[M + H]+	Coumarins and derivatives			Coumarins and derivatives	Phenylpropanoids and polyketides	Organic compounds; Organoheterocyclic compounds; Carbohydrates and carbohydrate conjugates; Lipids and lipid-like molecules; Lactones; Pyrans; Benzopyrans; Alkyl aryl ethers; Alcohols and polyols; Catechols; Anisoles; Coumarins and derivatives; Ethers; Phenylpropanoids and polyketides; Organic acids and derivatives; Carboxylic acids and derivatives; Primary alcohols; Organooxygen compounds; Fatty acid esters; Pyranones and derivatives; Carboxylic acid derivatives; Monocarboxylic acids and derivatives; Carboxylic acid esters; Disaccharides; Acetals; Secondary alcohols; Carbonyl compounds; Oxanes; Glycosyl compounds; O-glycosyl compounds; Benzene and substituted derivatives; Polyols; Phenol ethers; Benzenoids; 1-benzopyrans; Fatty Acyls; Organic oxides; Methoxybenzenes; Oxacyclic compounds; Heteroaromatic compounds; Hydrocarbon derivatives; Organic oxygen compounds; Chemical entities	0.075254	0.153586	1.5631	0.077609	0.08647	1.84516	0.330565	0.299746	0	0.341754	0.503457	-0.630656			0
2457	423.29	13.6213	C28H40O4	[M - H2O + H]+	Triterpenoids		Triterpenoids	Prenol lipids	Lipids and lipid-like molecules	Organic compounds; Lipids and lipid-like molecules; Alcohols and polyols; Prenol lipids; Organic acids and derivatives; Carboxylic acids and derivatives; Organooxygen compounds; Monocarboxylic acids and derivatives; Carboxylic acids; Cyclic alcohols and derivatives; Triterpenoids; Secondary alcohols; Carbonyl compounds; Organic oxides; Hydrocarbon derivatives; Organic oxygen compounds; Chemical entities	0.039864	0.099552	-0.667489	0.992767	0.60203	-0.00305519	0.169727	0.195545	0.208068	0.882294	0.860823	-0.0538921	0.643754	0.807767	-0.125711
2458	487.306	13.6227	C29H42O6	[M + H]+	Triterpenoids		Triterpenoids	Prenol lipids	Lipids and lipid-like molecules	Organic compounds; Lipids and lipid-like molecules; Alcohols and polyols; Steroids and steroid derivatives; Prenol lipids; Organic acids and derivatives; Carboxylic acids and derivatives; Organooxygen compounds; Dicarboxylic acids and derivatives; Carboxylic acids; Cyclic alcohols and derivatives; Hydroxysteroids; Triterpenoids; Secondary alcohols; Carbonyl compounds; Organic oxides; Hydrocarbon derivatives; Organic oxygen compounds; Chemical entities	0.121926	0.210521	-0.455012	0.448492	0.331154	-0.250311	0.150687	0.181018	0.213487	0.860557	0.850349	0.0537723	0.026922	0.154177	0.383829
2459	649.358	13.6236	C35H52O11	[M + H]+	Triterpene saponins	Triterpene glycosides	Terpene glycosides	Prenol lipids	Lipids and lipid-like molecules	Organic compounds; Organoheterocyclic compounds; Carbohydrates and carbohydrate conjugates; Lipids and lipid-like molecules; Pyrans; Alcohols and polyols; Sugar acids and derivatives; Ethers; Steroids and steroid derivatives; Prenol lipids; Organic acids and derivatives; Carboxylic acids and derivatives; Organooxygen compounds; Dicarboxylic acids and derivatives; Glucuronides; Hydroxy acids and derivatives; Carboxylic acids; Cyclic alcohols and derivatives; Hydroxysteroids; Hexoses; Monosaccharides; Triterpenoids; Triterpene glycosides; Acetals; Secondary alcohols; Beta hydroxy acids and derivatives; Carbonyl compounds; Oxanes; Terpene glycosides; Glucuronic acid derivatives; Glycosyl compounds; O-glycosyl compounds; Polyols; Triterpene saponins; O-glucuronides; Organic oxides; Oxacyclic compounds; Hydrocarbon derivatives; Organic oxygen compounds; Chemical entities	0.641797	0.617104	0.2843	0.615949	0.425113	-0.313829	0.553077	0.442785	-0.147876	0.423928	0.563862	-0.522926	0.097539	0.324354	0.638824
2460	617.332	13.6247	C34H50O11	[M - H2O + H]+	Terpene glycosides		Terpene glycosides	Prenol lipids	Lipids and lipid-like molecules	Organic compounds; Organoheterocyclic compounds; Carbohydrates and carbohydrate conjugates; Lipids and lipid-like molecules; Pyrans; Ketones; Alcohols and polyols; Sugar acids and derivatives; Ethers; Prenol lipids; Organic acids and derivatives; Carboxylic acids and derivatives; Organooxygen compounds; Glucuronides; Hydroxy acids and derivatives; Carboxylic acids; Hexoses; Monosaccharides; Acetals; Secondary alcohols; Beta hydroxy acids and derivatives; Carbonyl compounds; Oxanes; Terpene glycosides; Glucuronic acid derivatives; Glycosyl compounds; O-glycosyl compounds; Polyols; O-glucuronides; Organic oxides; Oxacyclic compounds; Hydrocarbon derivatives; Organic oxygen compounds; Chemical entities	0.013584	0.046403	-0.902587	0.817223	0.524168	0.0845627	0.652125	0.500322	0.100736	0.788022	0.801919	-0.137456	0.415383	0.653256	-0.180732
2461	663.338	13.6247	C34H51N2O9P	[M + H]+	Pentoses	Monosaccharides	Carbohydrates and carbohydrate conjugates	Organooxygen compounds	Organic oxygen compounds	Organic compounds; Organoheterocyclic compounds; Lipids and lipid-like molecules; Alcohols and polyols; Organic acids and derivatives; Carboxylic acids and derivatives; Organonitrogen compounds; Organooxygen compounds; Dicarboxylic acids and derivatives; Organic phosphoric acids and derivatives; Phosphate esters; Carboxylic acid derivatives; Carboxylic acid esters; Pentoses; Secondary alcohols; Carbonyl compounds; Polyols; Amines; Alkyl phosphates; Dialkyl phosphates; Fatty Acyls; Organic oxides; Azacyclic compounds; Oxacyclic compounds; Hydrocarbon derivatives; Organopnictogen compounds; Organic oxygen compounds; Organic nitrogen compounds; Chemical entities	0.183635	0.276687	-0.472002	0.508859	0.365146	-0.268588	0.252396	0.264784	0.224794	0.766599	0.790252	-0.121608	0.688155	0.832568	0.0824504
2462	441.3	13.6275	C28H40O4	[M + H]+	Triterpenoids		Triterpenoids	Prenol lipids	Lipids and lipid-like molecules	Organic compounds; Lipids and lipid-like molecules; Prenol lipids; Organic acids and derivatives; Carboxylic acids and derivatives; Organooxygen compounds; Carboxylic acid derivatives; Monocarboxylic acids and derivatives; Carboxylic acids; Cyclic alcohols and derivatives; Triterpenoids; Carbonyl compounds; Organic oxides; Oxacyclic compounds; Hydrocarbon derivatives; Organic oxygen compounds; Chemical entities	0.08812	0.171687	-0.552226	0.590655	0.410875	-0.190711	0.295036	0.297943	0.177469	0.566113	0.665749	-0.212555	0.237264	0.518369	-0.218052
2463	481.21	13.6318	C25H30N4O7	[M - H2O + H]+	N-acyl-alpha amino acids and derivatives	Amino acids and derivatives	Amino acids, peptides, and analogues	Carboxylic acids and derivatives	Organic acids and derivatives	Organic compounds; Organoheterocyclic compounds; Lipids and lipid-like molecules; Amino acids, peptides, and analogues; Organic acids and derivatives; Carboxylic acids and derivatives; Organonitrogen compounds; Organooxygen compounds; Amino acids and derivatives; Carboxylic acid amides; Carboxylic acid derivatives; N-acyl-alpha amino acids and derivatives; Secondary carboxylic acid amides; Carbonyl compounds; Benzenoids; Organic oxides; Azacyclic compounds; Oxacyclic compounds; Heteroaromatic compounds; Hydrocarbon derivatives; Organopnictogen compounds; Organic oxygen compounds; Organic nitrogen compounds; Chemical entities	0.392921	0.443776	0.827334	0.387485	0.295903	0.823517	0.330565	0.299746	0	0.076016	0.218526	2.58187			0
2464	385.116	13.6318	C16H21N2O7P	[M + H]+	Pentose phosphates	Monosaccharides	Carbohydrates and carbohydrate conjugates	Organooxygen compounds	Organic oxygen compounds	Organic compounds; Organoheterocyclic compounds; Carbohydrates and carbohydrate conjugates; Lipids and lipid-like molecules; Pyrimidines and pyrimidine derivatives; Alcohols and polyols; Organic acids and derivatives; Carboxylic acids and derivatives; Organonitrogen compounds; Nucleosides, nucleotides, and analogues; Pyrimidones; Organooxygen compounds; Fatty acid esters; Organic phosphoric acids and derivatives; Phosphate esters; Carboxylic acid derivatives; Monocarboxylic acids and derivatives; Carboxylic acid esters; Diazines; Pentoses; Monosaccharides; Monosaccharide phosphates; Secondary alcohols; Carbonyl compounds; Glycosyl compounds; Glycosylamines; Pentose phosphates; Alkyl phosphates; Monoalkyl phosphates; Vinylogous amides; Fatty Acyls; Organic oxides; Azacyclic compounds; Oxacyclic compounds; Heteroaromatic compounds; Hydrocarbon derivatives; Organopnictogen compounds; Organic oxygen compounds; Organic nitrogen compounds; Chemical entities	0.123754	0.212102	2.35489	0.315725	0.255223	0.727642	0.708797	0.532366	0.398462	0.061449	0.191768	2.58354	0.363198	0.606315	1.64494
2465	423.326	13.6345	C29H42O2	[M + H]+	Triterpenoids		Triterpenoids	Prenol lipids	Lipids and lipid-like molecules	Organic compounds; Lipids and lipid-like molecules; Prenol lipids; Organic acids and derivatives; Carboxylic acids and derivatives; Organooxygen compounds; Monocarboxylic acids and derivatives; Triterpenoids; Carbonyl compounds; Organic oxides; Hydrocarbon derivatives; Organic oxygen compounds; Chemical entities	0.119741	0.207905	1.38518	0.408153	0.307928	0.52984	0.518271	0.422289	-0.765545	0.042711	0.154147	1.45137	0.394197	0.632618	-1.02909
2466	823.338	13.6368	C44H43ClN12O3	[M + H]+	N-acyl-alpha amino acids and derivatives	Amino acids and derivatives	Amino acids, peptides, and analogues	Carboxylic acids and derivatives	Organic acids and derivatives	Organic compounds; Organoheterocyclic compounds; Lipids and lipid-like molecules; Amino acids, peptides, and analogues; Organic acids and derivatives; Carboxylic acids and derivatives; Organohalogen compounds; Organonitrogen compounds; Organooxygen compounds; Fatty amides; Amino acids and derivatives; Azoles; Carboxylic acid amides; Aryl chlorides; Carboxylic acid derivatives; N-acyl-alpha amino acids and derivatives; Organochlorides; Secondary carboxylic acid amides; Carbonyl compounds; Benzene and substituted derivatives; Alpha amino acid amides; Benzenoids; Amines; Aryl halides; Fatty Acyls; Organic oxides; Azacyclic compounds; Heteroaromatic compounds; Hydrocarbon derivatives; Organopnictogen compounds; Organic oxygen compounds; Organic nitrogen compounds; Chemical entities	0.377969	0.438236	0.792813	0.465127	0.340119	-0.510935	0.100252	0.13102	0.836738	0.39286	0.537218	-0.629262	0.000188	0.005082	0.963315
2467	481.21	13.6478	C25H30N4O7	[M - H2O + H]+	N-acyl-alpha amino acids and derivatives	Amino acids and derivatives	Amino acids, peptides, and analogues	Carboxylic acids and derivatives	Organic acids and derivatives	Organic compounds; Organoheterocyclic compounds; Lipids and lipid-like molecules; Amino acids, peptides, and analogues; Alpha amino acids and derivatives; Alcohols and polyols; Organic acids and derivatives; Carboxylic acids and derivatives; Organonitrogen compounds; Organooxygen compounds; Amino acids and derivatives; Carboxylic acid amides; Carboxylic acid derivatives; N-acyl-alpha amino acids and derivatives; Secondary carboxylic acid amides; Carbonyl compounds; Benzenoids; Organic oxides; Azacyclic compounds; Heteroaromatic compounds; Hydrocarbon derivatives; Organopnictogen compounds; Organic oxygen compounds; Organic nitrogen compounds; Chemical entities	0.392921	0.443776	0.387023	0.488648	0.352798	0.417584	0.330565	0.299746	0	0.068029	0.204567	2.41449			0
2468	423.326	13.651	C29H42O2	[M + H]+	Triterpenoids		Triterpenoids	Prenol lipids	Lipids and lipid-like molecules	Organic compounds; Lipids and lipid-like molecules; Prenol lipids; Organic acids and derivatives; Carboxylic acids and derivatives; Organooxygen compounds; Monocarboxylic acids and derivatives; Triterpenoids; Carbonyl compounds; Organic oxides; Hydrocarbon derivatives; Organic oxygen compounds; Chemical entities	0.141376	0.233145	1.53199	0.368183	0.284575	0.614882	0.79486	0.576731	-0.308977	0.060954	0.190804	1.45588	0.498307	0.712457	-0.931703
2469	793.364	13.654	C37H52N10O12	[M - H4O2 + H]+	Peptides	Peptides	Amino acids, peptides, and analogues	Carboxylic acids and derivatives	Organic acids and derivatives	Organic compounds; Lipids and lipid-like molecules; Amino acids, peptides, and analogues; Alpha amino acids and derivatives; Alcohols and polyols; Organic acids and derivatives; Carboxylic acids and derivatives; Organonitrogen compounds; Organooxygen compounds; Fatty amides; Amino acids and derivatives; Peptides; Carboxylic acid amides; Carboxylic acid derivatives; N-acyl amines; N-acyl-alpha amino acids and derivatives; Carboxylic acids; Secondary alcohols; Secondary carboxylic acid amides; Carbonyl compounds; Alpha amino acid amides; Amines; Primary amines; Fatty Acyls; Organic oxides; Azacyclic compounds; Hydrocarbon derivatives; Amino acids; Organopnictogen compounds; Organic oxygen compounds; Organic nitrogen compounds; Chemical entities	0.033621	0.087891	-0.805822	0.175988	0.164093	0.60206	0.795899	0.577162	0.0675508	0.014259	0.080027	2.2346	0.037475	0.189061	1.7746
2470	487.254	13.6642	C24H38O10	[M + H]+	O-glycosyl compounds	Glycosyl compounds	Carbohydrates and carbohydrate conjugates	Organooxygen compounds	Organic oxygen compounds	Organic compounds; Organoheterocyclic compounds; Carbohydrates and carbohydrate conjugates; Alcohols and polyols; Ethers; Primary alcohols; Organooxygen compounds; Acetals; Secondary alcohols; Carbonyl compounds; Oxanes; Glycosyl compounds; O-glycosyl compounds; Polyols; Organic oxides; Oxacyclic compounds; Hydrocarbon derivatives; Organic oxygen compounds; Chemical entities	0.000279	0.002898	-5.09025	0.000325	0.000839	2.39732	0.820008	0.589636	0.0920395	0.069755	0.208159	1.81486	0.071154	0.27713	-1.00254
2471	423.326	13.6659	C29H42O2	[M + H]+	Triterpenoids		Triterpenoids	Prenol lipids	Lipids and lipid-like molecules	Organic compounds; Lipids and lipid-like molecules; Prenol lipids; Organic acids and derivatives; Carboxylic acids and derivatives; Organooxygen compounds; Monocarboxylic acids and derivatives; Carboxylic acids; Triterpenoids; Carbonyl compounds; Organic oxides; Hydrocarbon derivatives; Organic oxygen compounds; Chemical entities	0.11811	0.206486	1.259	0.45656	0.336055	0.455076	0.48738	0.402918	-0.726554	0.048922	0.167867	1.42216	0.423324	0.659151	-0.822617
2472	823.338	13.6703	C40H54O18	[M + H]+	Triterpene saponins	Triterpene glycosides	Terpene glycosides	Prenol lipids	Lipids and lipid-like molecules	Organic compounds; Organoheterocyclic compounds; Carbohydrates and carbohydrate conjugates; Lipids and lipid-like molecules; Alcohols and polyols; Oligosaccharides; Ethers; Steroids and steroid derivatives; Prenol lipids; Organic acids and derivatives; Carboxylic acids and derivatives; Primary alcohols; Organooxygen compounds; Carboxylic acid derivatives; Monocarboxylic acids and derivatives; Carboxylic acid esters; Cyclic alcohols and derivatives; Hydroxysteroids; Triterpenoids; Triterpene glycosides; Acetals; Secondary alcohols; Carbonyl compounds; Oxanes; Terpene glycosides; Glycosyl compounds; O-glycosyl compounds; Polyols; Triterpene saponins; Organic oxides; Oxacyclic compounds; Hydrocarbon derivatives; Organic oxygen compounds; Chemical entities	0.30259	0.37881	1.89747	0.248069	0.214294	-1.69176	0.137084	0.168602	1.85979	0.641537	0.713758	-0.479058	0.039012	0.192845	2.03125
2473	823.338	13.6817	C40H54O18	[M + H]+	Triterpene saponins	Triterpene glycosides	Terpene glycosides	Prenol lipids	Lipids and lipid-like molecules	Organic compounds; Organoheterocyclic compounds; Lipids and lipid-like molecules; Alcohols and polyols; Ethers; Steroids and steroid derivatives; Prenol lipids; Organic acids and derivatives; Carboxylic acids and derivatives; Primary alcohols; Organooxygen compounds; Carboxylic acid derivatives; Carboxylic acid esters; Cyclic alcohols and derivatives; Hydroxysteroids; Triterpenoids; Triterpene glycosides; Acetals; Secondary alcohols; Carbonyl compounds; Oxanes; Polyols; Triterpene saponins; Organic oxides; Oxacyclic compounds; Hydrocarbon derivatives; Organic oxygen compounds; Chemical entities	0.51396	0.532241	0.835934	0.63639	0.435384	-0.476001	0.087503	0.117833	1.17359	0.894598	0.86705	-0.115075	0.000605	0.011731	1.53985
2474	445.12	13.6897	C17H18N8O8	[M - H2O + H]+	Amino acids	Amino acids and derivatives	Amino acids, peptides, and analogues	Carboxylic acids and derivatives	Organic acids and derivatives	Organic compounds; Organoheterocyclic compounds; Amino acids, peptides, and analogues; Alcohols and polyols; Benzoic acids and derivatives; Organic acids and derivatives; Carboxylic acids and derivatives; Organonitrogen compounds; Benzoyl derivatives; Organooxygen compounds; Amino acids and derivatives; Monocarboxylic acids and derivatives; Carboxylic acids; Diazines; Benzene and substituted derivatives; Benzenoids; Amines; Benzoic acids; Organic oxides; Azacyclic compounds; Heteroaromatic compounds; Hydrocarbon derivatives; Amino acids; Organopnictogen compounds; Organic oxygen compounds; Organic nitrogen compounds; Chemical entities	0.412639	0.456446	0.597974	0.438571	0.325305	-0.42839	0.277833	0.284606	0.166324	0.990315	0.910731	0.00894533	0.704026	0.843121	0.057085
2475	439.357	13.6898	C30H46O2	[M + H]+	Triterpenoids		Triterpenoids	Prenol lipids	Lipids and lipid-like molecules	Organic compounds; Lipids and lipid-like molecules; Alcohols and polyols; Prenol lipids; Organooxygen compounds; Cyclic alcohols and derivatives; Triterpenoids; Secondary alcohols; Hydrocarbon derivatives; Organic oxygen compounds; Chemical entities	0.053229	0.119824	-1.69737			-1.60171e-16	0.853879	0.605958	-0.197349			-1.60171e-16	0.234896	0.515741	-1.06125
2476	554.176	13.6899	C19H28N4O12S	[M + H3N + H]+	Monosaccharides	Monosaccharides	Carbohydrates and carbohydrate conjugates	Organooxygen compounds	Organic oxygen compounds	Organic compounds; Organoheterocyclic compounds; Organosulfur compounds; Carbohydrates and carbohydrate conjugates; Alcohols and polyols; Organic acids and derivatives; Organonitrogen compounds; Primary alcohols; Organooxygen compounds; Monosaccharides; Secondary alcohols; Carbonyl compounds; Primary amines; Organic oxides; Hydrocarbon derivatives; Organopnictogen compounds; Organic oxygen compounds; Organic nitrogen compounds; Chemical entities	0.460803	0.493304	0.362304	0.382334	0.292731	-0.593906	0.302119	0.299746	-0.366153	0.57289	0.670129	-0.228588	0.394823	0.632618	-0.339181
2477	839.369	13.6917	C41H58O18	[M + H]+	Triterpene saponins	Triterpene glycosides	Terpene glycosides	Prenol lipids	Lipids and lipid-like molecules	Organic compounds; Organoheterocyclic compounds; Carbohydrates and carbohydrate conjugates; Lipids and lipid-like molecules; Alcohols and polyols; Ethers; Steroids and steroid derivatives; Prenol lipids; Organic acids and derivatives; Carboxylic acids and derivatives; Primary alcohols; Organooxygen compounds; Dicarboxylic acids and derivatives; Carboxylic acid derivatives; Carboxylic acids; Carboxylic acid esters; Cyclic alcohols and derivatives; Disaccharides; Triterpenoids; Triterpene glycosides; Acetals; Secondary alcohols; Carbonyl compounds; Oxanes; Terpene glycosides; Glycosyl compounds; O-glycosyl compounds; Polyols; Triterpene saponins; Organic oxides; Oxacyclic compounds; Hydrocarbon derivatives; Organic oxygen compounds; Chemical entities	0.063719	0.136322	-0.665145	0.711341	0.472666	-0.145459	0.99713	0.672705	-0.00135015	0.027734	0.118829	2.35338	0.012925	0.094654	1.91938
2478	839.369	13.7041	C41H58O18	[M + H]+	Triterpene saponins	Triterpene glycosides	Terpene glycosides	Prenol lipids	Lipids and lipid-like molecules	Organic compounds; Organoheterocyclic compounds; Carbohydrates and carbohydrate conjugates; Lipids and lipid-like molecules; Alcohols and polyols; Oligosaccharides; Ethers; Steroids and steroid derivatives; Prenol lipids; Organic acids and derivatives; Carboxylic acids and derivatives; Primary alcohols; Organooxygen compounds; Dicarboxylic acids and derivatives; Carboxylic acid derivatives; Carboxylic acid esters; Cyclic alcohols and derivatives; Hydroxysteroids; Triterpenoids; Triterpene glycosides; Acetals; Secondary alcohols; Carbonyl compounds; Oxanes; Terpene glycosides; Glycosyl compounds; O-glycosyl compounds; Polyols; Triterpene saponins; 12-hydroxysteroids; Organic oxides; Oxacyclic compounds; Hydrocarbon derivatives; Organic oxygen compounds; Chemical entities	0.056966	0.12553	-1.11486	0.137744	0.135168	-1.53551	0.319561	0.299746	-0.541978	0.049093	0.168092	2.11441	0.01668	0.114504	1.63932
2479	297.082	13.7053	C12H15FN4O3S	[M - H2O + H]+	Azoles			Azoles	Organoheterocyclic compounds	Organic compounds; Organoheterocyclic compounds; Organosulfur compounds; Organic acids and derivatives; Carboxylic acids and derivatives; Organohalogen compounds; Organonitrogen compounds; Organooxygen compounds; Azoles; Monocarboxylic acids and derivatives; Carboxylic acids; Organofluorides; Organic oxides; Azacyclic compounds; Heteroaromatic compounds; Hydrocarbon derivatives; Organopnictogen compounds; Organic oxygen compounds; Organic nitrogen compounds; Chemical entities	0.406138	0.45194	0.0819354	0.903764	0.563773	0.0116905	0.952365	0.652063	-0.00295711	0.332794	0.495141	-0.118753	0.340239	0.586	0.0425225
2480	389.112	13.7124	C14H28O6S3	[M + H]+	Sulfenyl compounds			Sulfenyl compounds	Organosulfur compounds	Organic compounds; Organosulfur compounds; Organic acids and derivatives; Organooxygen compounds; Sulfenyl compounds; Organic oxides; Hydrocarbon derivatives; Organic oxygen compounds; Chemical entities	0.463472	0.495592	0.0613374	0.157598	0.150258	-0.0996379	0.839512	0.600212	-0.0174458	0.393921	0.538098	0.890969	0.550132	0.748882	0.0537964
2481	385.116	13.7131	C16H21N2O7P	[M + H]+	Pentose phosphates	Monosaccharides	Carbohydrates and carbohydrate conjugates	Organooxygen compounds	Organic oxygen compounds	Organic compounds; Organoheterocyclic compounds; Carbohydrates and carbohydrate conjugates; Pyrimidines and pyrimidine derivatives; Alcohols and polyols; Organic acids and derivatives; Carboxylic acids and derivatives; Organonitrogen compounds; Nucleosides, nucleotides, and analogues; Pyrimidones; Organooxygen compounds; Organic phosphoric acids and derivatives; Phosphate esters; Azoles; Carboxylic acid derivatives; Monocarboxylic acids and derivatives; Carboxylic acid esters; Diazines; Pentoses; Monosaccharides; Monosaccharide phosphates; Secondary alcohols; Carbonyl compounds; Glycosyl compounds; Glycosylamines; Pentose phosphates; Polyols; 1,2-diols; Alkyl phosphates; Monoalkyl phosphates; Organic oxides; Azacyclic compounds; Oxacyclic compounds; Heteroaromatic compounds; Hydrocarbon derivatives; Organopnictogen compounds; Organic oxygen compounds; Organic nitrogen compounds; Chemical entities	0.771363	0.694162	0.450465	0.19386	0.175871	1.56755	0.56089	0.447394	-1.06661	0.081394	0.226713	3.31156	0.806877	0.88985	0.390171
2482	371.101	13.7134	C17H16F4N2O4	[M - H2O + H]+	Pyridinecarboxylic acids and derivatives		Pyridinecarboxylic acids and derivatives	Pyridines and derivatives	Organoheterocyclic compounds	Organic compounds; Organoheterocyclic compounds; Pyridines and derivatives; Organic acids and derivatives; Carboxylic acids and derivatives; Organohalogen compounds; Organonitrogen compounds; Organooxygen compounds; Alkyl fluorides; Carboxylic acids; Pyridinecarboxylic acids and derivatives; Organofluorides; Benzene and substituted derivatives; Benzenoids; Alkyl halides; Organic oxides; Azacyclic compounds; Heteroaromatic compounds; Hydrocarbon derivatives; Organopnictogen compounds; Organic oxygen compounds; Organic nitrogen compounds; Chemical entities	0.892732	0.759856	0.0394114	0.6858	0.460986	-0.10388	0.648277	0.498008	-0.0698809	0.609537	0.693094	0.323811	0.274923	0.556852	-0.157598
2483	777.405	13.7146	C38H54N10O9	[M - H2O + H]+	N-acyl-alpha amino acids and derivatives	Amino acids and derivatives	Amino acids, peptides, and analogues	Carboxylic acids and derivatives	Organic acids and derivatives	Organic compounds; Organoheterocyclic compounds; Lipids and lipid-like molecules; Amino acids, peptides, and analogues; Alpha amino acids and derivatives; Alcohols and polyols; Ethers; Organic acids and derivatives; Carboxylic acids and derivatives; Organonitrogen compounds; Organooxygen compounds; Amino acids and derivatives; Carboxylic acid amides; Carboxylic acid derivatives; N-acyl-alpha amino acids and derivatives; Carboxylic acid esters; Secondary alcohols; Secondary carboxylic acid amides; Carbonyl compounds; Benzene and substituted derivatives; Alpha amino acid amides; Benzenoids; Fatty Acyls; Organic oxides; Azacyclic compounds; Heteroaromatic compounds; Hydrocarbon derivatives; Organopnictogen compounds; Organic oxygen compounds; Organic nitrogen compounds; Chemical entities	0.003576	0.018102	3.39338	0.240172	0.208666	0.446716	0.330566	0.299746	0	0.206053	0.379838	-0.715384			0
2484	445.12	13.7228	C17H18N8O8	[M - H2O + H]+	Amino acids	Amino acids and derivatives	Amino acids, peptides, and analogues	Carboxylic acids and derivatives	Organic acids and derivatives	Organic compounds; Organoheterocyclic compounds; Amino acids, peptides, and analogues; Alcohols and polyols; Benzoic acids and derivatives; Organic acids and derivatives; Carboxylic acids and derivatives; Organonitrogen compounds; Benzoyl derivatives; Organooxygen compounds; Amino acids and derivatives; Monocarboxylic acids and derivatives; Carboxylic acids; Diazines; Benzene and substituted derivatives; Benzenoids; Amines; Benzoic acids; Organic oxides; Azacyclic compounds; Heteroaromatic compounds; Hydrocarbon derivatives; Amino acids; Organopnictogen compounds; Organic oxygen compounds; Organic nitrogen compounds; Chemical entities	0.511642	0.531428	0.394718	0.181715	0.168393	-0.72626	0.073445	0.102718	-0.655939	0.928111	0.882085	-0.0625933	0.476854	0.697362	-0.176358
2485	633.4	13.723	C36H56O9	[M + H]+	Triterpene saponins	Triterpene glycosides	Terpene glycosides	Prenol lipids	Lipids and lipid-like molecules	Organic compounds; Organoheterocyclic compounds; Carbohydrates and carbohydrate conjugates; Lipids and lipid-like molecules; Pyrans; Alcohols and polyols; Sugar acids and derivatives; Ethers; Prenol lipids; Organic acids and derivatives; Carboxylic acids and derivatives; Primary alcohols; Organooxygen compounds; Dicarboxylic acids and derivatives; Glucuronides; Hydroxy acids and derivatives; Carboxylic acids; Monosaccharides; Triterpenoids; Triterpene glycosides; Acetals; Secondary alcohols; Beta hydroxy acids and derivatives; Carbonyl compounds; Oxanes; Terpene glycosides; Glucuronic acid derivatives; Glycosyl compounds; O-glycosyl compounds; Polyols; Triterpene saponins; O-glucuronides; Organic oxides; Oxacyclic compounds; Hydrocarbon derivatives; Organic oxygen compounds; Chemical entities	0.002665	0.014764	4.4552	0.195144	0.176657	0.5136	0.330565	0.299746	0	0.163173	0.330225	-0.784847			0
2486	480.157	13.7284	C16H30O11S2	[M + H3N + H]+	Hexoses	Monosaccharides	Carbohydrates and carbohydrate conjugates	Organooxygen compounds	Organic oxygen compounds	Organic compounds; Organoheterocyclic compounds; Organosulfur compounds; Carbohydrates and carbohydrate conjugates; Alcohols and polyols; Organic acids and derivatives; Primary alcohols; Organooxygen compounds; Organic sulfuric acids and derivatives; Thioacetals; Hexoses; Monosaccharides; Secondary alcohols; Oxanes; Glycosyl compounds; Monothioacetals; Thioglycosides; Polyols; Sulfenyl compounds; Organic oxides; Oxacyclic compounds; Hydrocarbon derivatives; Organic oxygen compounds; Chemical entities	0.51801	0.534069	0.536199	0.423843	0.317162	-0.549587	0.611555	0.477306	-0.139406	0.610718	0.693241	-0.319942	0.881913	0.917366	-0.0363469
2487	487.306	13.7349	C29H42O6	[M + H]+	Triterpenoids		Triterpenoids	Prenol lipids	Lipids and lipid-like molecules	Organic compounds; Lipids and lipid-like molecules; Alcohols and polyols; Steroids and steroid derivatives; Prenol lipids; Organic acids and derivatives; Carboxylic acids and derivatives; Primary alcohols; Organooxygen compounds; Carboxylic acid derivatives; Monocarboxylic acids and derivatives; Carboxylic acid esters; Cyclic alcohols and derivatives; Hydroxysteroids; Triterpenoids; Secondary alcohols; Carbonyl compounds; 12-hydroxysteroids; Organic oxides; Hydrocarbon derivatives; Organic oxygen compounds; Chemical entities	0.89178	0.75955	-0.051443	0.070477	0.080197	-0.702752	0.615794	0.479676	0.150876	0.026599	0.116351	0.828384	0.025505	0.151237	1.23248
2488	823.338	13.7397	C40H54O18	[M + H]+	Triterpenoids		Triterpenoids	Prenol lipids	Lipids and lipid-like molecules	Organic compounds; Organoheterocyclic compounds; Carbohydrates and carbohydrate conjugates; Lipids and lipid-like molecules; Alcohols and polyols; Ethers; Steroids and steroid derivatives; Prenol lipids; Organic acids and derivatives; Carboxylic acids and derivatives; Primary alcohols; Organooxygen compounds; Carboxylic acid derivatives; Carboxylic acid esters; Cyclic alcohols and derivatives; Hydroxysteroids; Triterpenoids; Acetals; Secondary alcohols; Carbonyl compounds; Oxanes; Glycosyl compounds; O-glycosyl compounds; Polyols; 12-hydroxysteroids; 12-beta-hydroxysteroids; Organic oxides; Oxacyclic compounds; Hydrocarbon derivatives; Organic oxygen compounds; Chemical entities	0.669656	0.632491	0.452376	0.702788	0.468828	-0.352576	0.14858	0.179115	0.759868	0.926635	0.881959	-0.0741058	0.000198	0.005149	1.41766
2489	423.326	13.7397	C29H42O2	[M + H]+	Triterpenoids		Triterpenoids	Prenol lipids	Lipids and lipid-like molecules	Organic compounds; Lipids and lipid-like molecules; Prenol lipids; Organic acids and derivatives; Carboxylic acids and derivatives; Organooxygen compounds; Monocarboxylic acids and derivatives; Triterpenoids; Carbonyl compounds; Organic oxides; Hydrocarbon derivatives; Organic oxygen compounds; Chemical entities	0.191295	0.284998	0.877979	0.313067	0.253551	0.642409	0.375423	0.33004	-0.634721	0.04034	0.148729	1.47311	0.28815	0.569093	-0.758946
2490	480.157	13.7426	C16H30O11S2	[M + H3N + H]+	Hexoses	Monosaccharides	Carbohydrates and carbohydrate conjugates	Organooxygen compounds	Organic oxygen compounds	Organic compounds; Organoheterocyclic compounds; Organosulfur compounds; Carbohydrates and carbohydrate conjugates; Alcohols and polyols; Organic acids and derivatives; Primary alcohols; Organooxygen compounds; Organic sulfuric acids and derivatives; Thioacetals; Hexoses; Monosaccharides; Secondary alcohols; Oxanes; Glycosyl compounds; Monothioacetals; Thioglycosides; Polyols; Sulfenyl compounds; Organic oxides; Oxacyclic compounds; Hydrocarbon derivatives; Organic oxygen compounds; Chemical entities	0.438067	0.475715	1.10383	0.329019	0.263352	-1.16436	0.530681	0.429889	-0.534208	0.304697	0.469832	-1.23422	0.650744	0.810003	-0.381343
2491	439.357	13.7495	C30H48O3	[M - H2O + H]+	Triterpenoids		Triterpenoids	Prenol lipids	Lipids and lipid-like molecules	Organic compounds; Lipids and lipid-like molecules; Alcohols and polyols; Prenol lipids; Organic acids and derivatives; Carboxylic acids and derivatives; Organooxygen compounds; Monocarboxylic acids and derivatives; Carboxylic acids; Cyclic alcohols and derivatives; Triterpenoids; Secondary alcohols; Carbonyl compounds; Organic oxides; Hydrocarbon derivatives; Organic oxygen compounds; Chemical entities	0.00217	0.012619	2.40375	0.380264	0.291674	0.285179	0.024963	0.044281	1.48251	0.653088	0.719716	0.166465	0.649859	0.809991	0.363516
2492	371.101	13.7504	C17H16F4N2O4	[M - H2O + H]+	Pyridinecarboxylic acids and derivatives		Pyridinecarboxylic acids and derivatives	Pyridines and derivatives	Organoheterocyclic compounds	Organic compounds; Organoheterocyclic compounds; Pyridines and derivatives; Organic acids and derivatives; Carboxylic acids and derivatives; Organohalogen compounds; Organonitrogen compounds; Organooxygen compounds; Alkyl fluorides; Carboxylic acids; Pyridinecarboxylic acids and derivatives; Organofluorides; Benzene and substituted derivatives; Benzenoids; Alkyl halides; Organic oxides; Azacyclic compounds; Heteroaromatic compounds; Hydrocarbon derivatives; Organopnictogen compounds; Organic oxygen compounds; Organic nitrogen compounds; Chemical entities	0.681263	0.63956	-0.111409	0.979043	0.595622	-0.00715409	0.282892	0.288431	-0.191223	0.46221	0.597549	0.482249	0.276785	0.559431	-0.199086
2493	487.305	13.752	C29H42O6	[M + H]+	Steroids and steroid derivatives			Steroids and steroid derivatives	Lipids and lipid-like molecules	Organic compounds; Lipids and lipid-like molecules; Alcohols and polyols; Steroids and steroid derivatives; Prenol lipids; Organic acids and derivatives; Carboxylic acids and derivatives; Organooxygen compounds; Carboxylic acid derivatives; Carboxylic acid esters; Cyclic alcohols and derivatives; Carbonyl compounds; Organic oxides; Hydrocarbon derivatives; Organic oxygen compounds; Chemical entities	0.17751	0.269935	-0.705788	0.828198	0.528801	0.115283	0.405931	0.351692	0.383446	0.036531	0.140181	1.16335	0.01766	0.118922	1.43682
2494	445.12	13.7528	C23H22BN3O3S2	[M - H2O + H]+	Benzene and substituted derivatives			Benzene and substituted derivatives	Benzenoids	Organic compounds; Organoheterocyclic compounds; Organosulfur compounds; Thiazoles; Organic acids and derivatives; Carboxylic acids and derivatives; Organonitrogen compounds; Organooxygen compounds; Boronic acids; Azoles; Organometallic compounds; Carboxylic acid amides; Boronic acid derivatives; Carboxylic acid derivatives; Organometalloid compounds; Secondary carboxylic acid amides; Benzene and substituted derivatives; Benzenoids; Organoboron compounds; Organic salts; Organic oxides; Organic metalloid salts; Organic metal salts; Azacyclic compounds; Heteroaromatic compounds; Hydrocarbon derivatives; Organopnictogen compounds; Alkylboranes; Organic oxygen compounds; Organic nitrogen compounds; Chemical entities	0.387068	0.443776	0.493997	0.215894	0.191187	-0.593563	0.702735	0.529641	-0.0453605	0.874771	0.857639	-0.0876982	0.228124	0.510333	0.117394
2495	445.12	13.7554	C23H22BN3O3S2	[M - H2O + H]+	Benzene and substituted derivatives			Benzene and substituted derivatives	Benzenoids	Organic compounds; Organoheterocyclic compounds; Organosulfur compounds; Thiazoles; Organic acids and derivatives; Carboxylic acids and derivatives; Organonitrogen compounds; Organooxygen compounds; Boronic acids; Azoles; Organometallic compounds; Carboxylic acid amides; Boronic acid derivatives; Carboxylic acid derivatives; Organometalloid compounds; Secondary carboxylic acid amides; Benzene and substituted derivatives; Benzenoids; Organoboron compounds; Organic salts; Organic oxides; Organic metalloid salts; Organic metal salts; Azacyclic compounds; Heteroaromatic compounds; Hydrocarbon derivatives; Organopnictogen compounds; Alkylboranes; Organic oxygen compounds; Organic nitrogen compounds; Chemical entities	0.590946	0.583619	0.290723	0.318751	0.257079	-0.461825	0.241476	0.255908	-0.160596	0.893256	0.867013	-0.075001	0.299614	0.576647	-0.147175
2496	554.176	13.7575	C23H28N4O7S2	[M + H3N + H]+	N-acyl-alpha amino acids and derivatives	Amino acids and derivatives	Amino acids, peptides, and analogues	Carboxylic acids and derivatives	Organic acids and derivatives	Organic compounds; Organoheterocyclic compounds; Organosulfur compounds; Amino acids, peptides, and analogues; Benzenesulfonamides; Alpha amino acids and derivatives; Organic acids and derivatives; Carboxylic acids and derivatives; Organonitrogen compounds; Organooxygen compounds; Amino acids and derivatives; Carboxylic acid amides; Carboxylic acid derivatives; N-acyl-alpha amino acids and derivatives; Secondary carboxylic acid amides; Carbonyl compounds; Benzene and substituted derivatives; Benzenoids; Dialkylthioethers; Organic oxides; Azacyclic compounds; Hydrocarbon derivatives; Benzenesulfonyl compounds; Organopnictogen compounds; Organic oxygen compounds; Organic nitrogen compounds; Chemical entities	0.730865	0.671123	0.151454	0.858885	0.54331	-0.0943355	0.731661	0.545089	-0.0596315	0.950915	0.894542	0.0235875	0.215243	0.495378	-0.224054
2497	371.101	13.7582	C14H22N4O5P2	[M - H2O + H]+	Imidolactams			Imidolactams	Organoheterocyclic compounds	Organic compounds; Organoheterocyclic compounds; Organic acids and derivatives; Organonitrogen compounds; Organooxygen compounds; Organophosphorus compounds; Azoles; Amines; Primary amines; Imidolactams; Organic oxides; Azacyclic compounds; Heteroaromatic compounds; Hydrocarbon derivatives; Organopnictogen compounds; Organic oxygen compounds; Organic nitrogen compounds; Chemical entities	0.663834	0.628908	0.126675	0.703032	0.468843	-0.112621	0.337143	0.304534	-0.0781809	0.514022	0.626078	0.41859	0.969245	0.950529	-0.00349158
2498	463.131	13.7594	C16H30O11S2	[M + H]+	Hexoses	Monosaccharides	Carbohydrates and carbohydrate conjugates	Organooxygen compounds	Organic oxygen compounds	Organic compounds; Organoheterocyclic compounds; Organosulfur compounds; Carbohydrates and carbohydrate conjugates; Alcohols and polyols; Organic acids and derivatives; Primary alcohols; Organooxygen compounds; Organic sulfuric acids and derivatives; Thioacetals; Hexoses; Monosaccharides; Secondary alcohols; Oxanes; Glycosyl compounds; Monothioacetals; Thioglycosides; Polyols; Sulfenyl compounds; Organic oxides; Oxacyclic compounds; Hydrocarbon derivatives; Organic oxygen compounds; Chemical entities	0.386488	0.443776	0.689945	0.209414	0.187014	-0.857634	0.140991	0.172135	-0.122605	0.933643	0.885614	-0.0612116	0.593788	0.774104	-0.0303844
2499	839.369	13.7608	C41H58O18	[M + H]+	Triterpene saponins	Triterpene glycosides	Terpene glycosides	Prenol lipids	Lipids and lipid-like molecules	Organic compounds; Organoheterocyclic compounds; Carbohydrates and carbohydrate conjugates; Lipids and lipid-like molecules; Alcohols and polyols; Oligosaccharides; Ethers; Steroids and steroid derivatives; Prenol lipids; Organic acids and derivatives; Carboxylic acids and derivatives; Primary alcohols; Organooxygen compounds; Dicarboxylic acids and derivatives; Hydroxy acids and derivatives; Carboxylic acid derivatives; Carboxylic acids; Carboxylic acid esters; Cyclic alcohols and derivatives; Hydroxysteroids; Triterpenoids; Triterpene glycosides; Acetals; Secondary alcohols; Beta hydroxy acids and derivatives; Carbonyl compounds; Oxanes; Terpene glycosides; Glycosyl compounds; O-glycosyl compounds; Polyols; Triterpene saponins; 12-hydroxysteroids; Organic oxides; Oxacyclic compounds; Hydrocarbon derivatives; Organic oxygen compounds; Chemical entities	0.17007	0.262486	-0.62506	0.203689	0.183287	-0.728859	0.957886	0.653972	-0.0209012	0.017166	0.090334	1.90751	0.004012	0.045057	1.4752
2500	487.305	13.7635	C29H42O6	[M + H]+	Steroids and steroid derivatives			Steroids and steroid derivatives	Lipids and lipid-like molecules	Organic compounds; Lipids and lipid-like molecules; Alcohols and polyols; Steroids and steroid derivatives; Prenol lipids; Organic acids and derivatives; Carboxylic acids and derivatives; Organooxygen compounds; Carboxylic acid derivatives; Carboxylic acid esters; Carbonyl compounds; Organic oxides; Hydrocarbon derivatives; Organic oxygen compounds; Chemical entities	0.87542	0.750176	0.0552678	0.518113	0.369943	0.867139	0.540341	0.435356	0.170566	0.086939	0.235195	0.564824	1.5e-05	0.000892	1.49789
2501	765.405	13.7636	C40H60O14	[M + H]+	Triterpene saponins	Triterpene glycosides	Terpene glycosides	Prenol lipids	Lipids and lipid-like molecules	Organic compounds; Organoheterocyclic compounds; Carbohydrates and carbohydrate conjugates; Lipids and lipid-like molecules; Alcohols and polyols; Ethers; Prenol lipids; Organic acids and derivatives; Carboxylic acids and derivatives; Primary alcohols; Organooxygen compounds; Carboxylic acid derivatives; Monocarboxylic acids and derivatives; Carboxylic acid esters; Disaccharides; Triterpenoids; Triterpene glycosides; Acetals; Secondary alcohols; Fatty acyl glycosides; Carbonyl compounds; Oxanes; Terpene glycosides; Glycosyl compounds; O-glycosyl compounds; Polyols; Triterpene saponins; Fatty acyl glycosides of mono- and disaccharides; Fatty Acyls; Organic oxides; Oxacyclic compounds; Hydrocarbon derivatives; Organic oxygen compounds; Chemical entities	0.923453	0.775875	0.140546	0.650257	0.442866	0.478178	0.330565	0.299746	-2.83411	0.954935	0.895905	0.0636065	0.424115	0.659484	-1.77671
2502	463.131	13.7643	C16H30O11S2	[M + H]+	Hexoses	Monosaccharides	Carbohydrates and carbohydrate conjugates	Organooxygen compounds	Organic oxygen compounds	Organic compounds; Organoheterocyclic compounds; Organosulfur compounds; Carbohydrates and carbohydrate conjugates; Alcohols and polyols; Organic acids and derivatives; Primary alcohols; Organooxygen compounds; Organic sulfuric acids and derivatives; Thioacetals; Hexoses; Monosaccharides; Secondary alcohols; Oxanes; Glycosyl compounds; Monothioacetals; Thioglycosides; Polyols; Sulfenyl compounds; Organic oxides; Oxacyclic compounds; Hydrocarbon derivatives; Organic oxygen compounds; Chemical entities	0.384646	0.443583	0.699468	0.172717	0.161541	-0.981736	0.655007	0.50221	-0.0418153	0.827665	0.827757	-0.169067	0.336292	0.583117	-0.144272
2503	389.112	13.7656	C13H24O11S	[M + H]+	Hexoses	Monosaccharides	Carbohydrates and carbohydrate conjugates	Organooxygen compounds	Organic oxygen compounds	Organic compounds; Organoheterocyclic compounds; Organosulfur compounds; Carbohydrates and carbohydrate conjugates; Alcohols and polyols; Ethers; Organic acids and derivatives; Primary alcohols; Organooxygen compounds; Organic sulfuric acids and derivatives; Thioacetals; Hexoses; Monosaccharides; Acetals; Secondary alcohols; Oxanes; Glycosyl compounds; Monothioacetals; O-glycosyl compounds; Polyols; Sulfenyl compounds; Organic oxides; Oxacyclic compounds; Hydrocarbon derivatives; Organic oxygen compounds; Chemical entities	0.864166	0.745814	-0.0174213	0.408712	0.308129	-0.0795339	0.765665	0.561552	-0.0281174	0.399805	0.542826	0.729444	0.337786	0.58368	0.0873367
2504	480.157	13.7674	C16H30O11S2	[M + H3N + H]+	Hexoses	Monosaccharides	Carbohydrates and carbohydrate conjugates	Organooxygen compounds	Organic oxygen compounds	Organic compounds; Organoheterocyclic compounds; Organosulfur compounds; Carbohydrates and carbohydrate conjugates; Alcohols and polyols; Organic acids and derivatives; Primary alcohols; Organooxygen compounds; Organic sulfuric acids and derivatives; Thioacetals; Hexoses; Monosaccharides; Secondary alcohols; Oxanes; Glycosyl compounds; Monothioacetals; Thioglycosides; Polyols; Sulfenyl compounds; Organic oxides; Oxacyclic compounds; Hydrocarbon derivatives; Organic oxygen compounds; Chemical entities	0.289018	0.367687	1.76711	0.206544	0.184954	-1.66544	0.823011	0.591241	0.165637	0.160302	0.328173	-2.10546	0.923276	0.934563	0.0700249
2505	501.321	13.7825	C30H44O6	[M + H]+	3-carboxy steroids	3-carboxy steroids	Steroid acids	Steroids and steroid derivatives	Lipids and lipid-like molecules	Organic compounds; Lipids and lipid-like molecules; Steroids and steroid derivatives; Prenol lipids; Organic acids and derivatives; Carboxylic acids and derivatives; Organooxygen compounds; Oxosteroids; Carboxylic acids; Hydroxysteroids; Carbonyl compounds; Tricarboxylic acids and derivatives; 16-hydroxysteroids; Steroid acids; 3-carboxy steroids; Organic oxides; Hydrocarbon derivatives; Organic oxygen compounds; Chemical entities	0.03397	0.088201	-1.08614	0.328348	0.263014	0.348545	0.804908	0.582063	-0.104799	0.281031	0.45551	-0.461884	0.069583	0.273036	-1.00242
2506	669.273	13.7837	C30H46O15	[M + Na]+	Diterpene glycosides	Diterpene glycosides	Terpene glycosides	Prenol lipids	Lipids and lipid-like molecules	Organic compounds; Organoheterocyclic compounds; Carbohydrates and carbohydrate conjugates; Lipids and lipid-like molecules; Pyrans; Alcohols and polyols; Sugar acids and derivatives; Ethers; Prenol lipids; Organic acids and derivatives; Carboxylic acids and derivatives; Organooxygen compounds; Glucuronides; Hydroxy acids and derivatives; Carboxylic acids; Disaccharides; Diterpenoids; Acetals; Secondary alcohols; Beta hydroxy acids and derivatives; Diterpene glycosides; Carbonyl compounds; Oxanes; Terpene glycosides; Glucuronic acid derivatives; Glycosyl compounds; O-glycosyl compounds; Polyols; O-glucuronides; Organic oxides; Oxacyclic compounds; Hydrocarbon derivatives; Organic oxygen compounds; Chemical entities	0.000135	0.001842	-1.28198	0.013911	0.021012	1.09708	0.009286	0.019339	0.906921	0.498919	0.616057	-0.234638	0.00056	0.01112	-1.11444
2507	425.093	13.7845	C15H20O14	[M + H]+	Disaccharides	Disaccharides	Carbohydrates and carbohydrate conjugates	Organooxygen compounds	Organic oxygen compounds	Organic compounds; Organoheterocyclic compounds; Carbohydrates and carbohydrate conjugates; Pyrans; Alcohols and polyols; Ethers; Organic acids and derivatives; Primary alcohols; Organooxygen compounds; Pyranones and derivatives; Disaccharides; Acetals; Secondary alcohols; Oxanes; Glycosyl compounds; O-glycosyl compounds; Polyols; Organic oxides; Oxacyclic compounds; Heteroaromatic compounds; Hydrocarbon derivatives; Organic oxygen compounds; Chemical entities	0.00111	0.007809	-1.33795	0.009355	0.014819	1.39769	0.00382	0.009225	1.34008	0.823291	0.824297	-0.093483	0.007399	0.066009	-1.03866
2508	389.072	13.7867	C16H24O9S2	[M - H4O2 + H]+	Hexoses	Monosaccharides	Carbohydrates and carbohydrate conjugates	Organooxygen compounds	Organic oxygen compounds	Organic compounds; Organoheterocyclic compounds; Organosulfur compounds; Carbohydrates and carbohydrate conjugates; Alcohols and polyols; Organic acids and derivatives; Primary alcohols; Organooxygen compounds; Organic sulfuric acids and derivatives; Thioacetals; Hexoses; Monosaccharides; Secondary alcohols; Oxanes; Glycosyl compounds; Monothioacetals; Thioglycosides; Benzene and substituted derivatives; Polyols; Benzenoids; Sulfenyl compounds; Organic oxides; Oxacyclic compounds; Hydrocarbon derivatives; Organic oxygen compounds; Chemical entities	0.000742	0.005899	-1.39311	0.010525	0.01645	1.44209	0.004379	0.010311	1.30694	0.436921	0.574545	-0.261323	0.003389	0.040041	-1.2178
2509	455.316	13.79	C29H42O4	[M + H]+	Triterpenoids		Triterpenoids	Prenol lipids	Lipids and lipid-like molecules	Organic compounds; Lipids and lipid-like molecules; Alcohols and polyols; Prenol lipids; Organic acids and derivatives; Carboxylic acids and derivatives; Organooxygen compounds; Monocarboxylic acids and derivatives; Carboxylic acids; Cyclic alcohols and derivatives; Triterpenoids; Secondary alcohols; Carbonyl compounds; Organic oxides; Hydrocarbon derivatives; Organic oxygen compounds; Chemical entities	0.015198	0.050185	-1.64421	0.632895	0.433554	0.150251	0.891822	0.623273	-0.0718839	0.000926	0.011081	-0.980007	0.163005	0.428171	-0.87275
2510	439.357	13.791	C30H48O3	[M - H2O + H]+	Triterpenoids		Triterpenoids	Prenol lipids	Lipids and lipid-like molecules	Organic compounds; Lipids and lipid-like molecules; Alcohols and polyols; Prenol lipids; Organic acids and derivatives; Carboxylic acids and derivatives; Organooxygen compounds; Monocarboxylic acids and derivatives; Carboxylic acids; Cyclic alcohols and derivatives; Triterpenoids; Secondary alcohols; Carbonyl compounds; Organic oxides; Hydrocarbon derivatives; Organic oxygen compounds; Chemical entities	0.006388	0.026777	1.2528	0.01757	0.025484	1.07678	0.728479	0.543226	0.253846	0.420926	0.560345	0.357513	0.501153	0.713284	-0.446862
2511	445.12	13.7957	C17H18N8O8	[M - H2O + H]+	Amino acids	Amino acids and derivatives	Amino acids, peptides, and analogues	Carboxylic acids and derivatives	Organic acids and derivatives	Organic compounds; Organoheterocyclic compounds; Amino acids, peptides, and analogues; Alcohols and polyols; Benzoic acids and derivatives; Organic acids and derivatives; Carboxylic acids and derivatives; Organonitrogen compounds; Benzoyl derivatives; Organooxygen compounds; Amino acids and derivatives; Monocarboxylic acids and derivatives; Carboxylic acids; Diazines; Benzene and substituted derivatives; Benzenoids; Amines; Benzoic acids; Organic oxides; Azacyclic compounds; Heteroaromatic compounds; Hydrocarbon derivatives; Amino acids; Organopnictogen compounds; Organic oxygen compounds; Organic nitrogen compounds; Chemical entities	0.514888	0.532241	0.345516	0.321502	0.258411	-0.441632	0.254415	0.265997	-0.115376	0.97763	0.907694	-0.0168374	0.210543	0.491008	-0.127353
2512	554.176	13.8089	C23H28N4O7S2	[M + H3N + H]+	Amino acids and derivatives	Amino acids and derivatives	Amino acids, peptides, and analogues	Carboxylic acids and derivatives	Organic acids and derivatives	Organic compounds; Organosulfur compounds; Amino acids, peptides, and analogues; Benzenesulfonamides; Organic acids and derivatives; Carboxylic acids and derivatives; Organosulfonic acids and derivatives; Organonitrogen compounds; Organooxygen compounds; Amino acids and derivatives; Carboxylic acid amides; Carboxylic acid derivatives; Sulfonyls; Carbonyl compounds; Benzene and substituted derivatives; Benzenoids; Organic oxides; Hydrocarbon derivatives; Benzenesulfonyl compounds; Organic sulfonic acids and derivatives; Organopnictogen compounds; Organic oxygen compounds; Organic nitrogen compounds; Chemical entities	0.205552	0.299057	2.21925	0.96422	0.589316	-0.0471653	0.330565	0.299746	0	0.254598	0.430323	-1.29366	0.025971	0.152016	1.50865
2513	677.353	13.8098	C35H47F3N4O6	[M + H]+	Fluorobenzenes	Fluorobenzenes	Halobenzenes	Benzene and substituted derivatives	Benzenoids	Organic compounds; Organoheterocyclic compounds; Lipids and lipid-like molecules; Alcohols and polyols; Fatty acids and conjugates; Organic acids and derivatives; Carboxylic acids and derivatives; Organohalogen compounds; Organonitrogen compounds; Organooxygen compounds; Azoles; Halogenated fatty acids; Alkyl fluorides; Carboxylic acid derivatives; Fluorobenzenes; Monocarboxylic acids and derivatives; Carboxylic acids; Organofluorides; Secondary alcohols; Secondary carboxylic acid amides; Carbonyl compounds; Benzene and substituted derivatives; Benzenoids; Alkyl halides; Fatty Acyls; Organic oxides; Azacyclic compounds; Heteroaromatic compounds; Hydrocarbon derivatives; Organopnictogen compounds; Organic oxygen compounds; Organic nitrogen compounds; Chemical entities	0.00256	0.014384	-2.09907	0.912205	0.567532	-0.0450375	0.619342	0.481969	-0.250834	0.020124	0.099928	-1.0918	0.042907	0.203241	-1.28409
2514	765.405	13.8102	C40H60O14	[M + H]+	Triterpene saponins	Triterpene glycosides	Terpene glycosides	Prenol lipids	Lipids and lipid-like molecules	Organic compounds; Organoheterocyclic compounds; Carbohydrates and carbohydrate conjugates; Lipids and lipid-like molecules; Alcohols and polyols; Ethers; Prenol lipids; Organic acids and derivatives; Carboxylic acids and derivatives; Primary alcohols; Organooxygen compounds; Carboxylic acid derivatives; Monocarboxylic acids and derivatives; Carboxylic acid esters; Disaccharides; Triterpenoids; Triterpene glycosides; Acetals; Secondary alcohols; Fatty acyl glycosides; Carbonyl compounds; Oxanes; Terpene glycosides; Glycosyl compounds; O-glycosyl compounds; Polyols; Triterpene saponins; Fatty acyl glycosides of mono- and disaccharides; Fatty Acyls; Organic oxides; Oxacyclic compounds; Hydrocarbon derivatives; Organic oxygen compounds; Chemical entities	0.322159	0.39517	2.58405	0.603896	0.417569	-0.786628	0.330565	0.299746	0	0.454162	0.591042	1.02098			0
2515	423.326	13.8176	C29H42O2	[M + H]+	Triterpenoids		Triterpenoids	Prenol lipids	Lipids and lipid-like molecules	Organic compounds; Lipids and lipid-like molecules; Ketones; Prenol lipids; Organic acids and derivatives; Organooxygen compounds; Monocarboxylic acids and derivatives; Triterpenoids; Carbonyl compounds; Organic oxides; Hydrocarbon derivatives; Organic oxygen compounds; Chemical entities	0.232873	0.32123	0.901462	0.203768	0.183287	1.28093	0.330565	0.299746	0.485907	0.728443	0.763839	-0.248202			0
2516	457.368	13.8198	C30H48O3	[M + H]+	Triterpenoids		Triterpenoids	Prenol lipids	Lipids and lipid-like molecules	Organic compounds; Lipids and lipid-like molecules; Alcohols and polyols; Prenol lipids; Organic acids and derivatives; Carboxylic acids and derivatives; Organooxygen compounds; Monocarboxylic acids and derivatives; Carboxylic acids; Cyclic alcohols and derivatives; Triterpenoids; Secondary alcohols; Carbonyl compounds; Organic oxides; Hydrocarbon derivatives; Organic oxygen compounds; Chemical entities	0.707365	0.656777	0.138479	0.00049	0.001188	1.76127	8e-06	5.6e-05	1.46654	0.123028	0.284384	0.413582	0.244354	0.526538	0.431907
2517	487.306	13.8239	C29H42O6	[M + H]+	Triterpenoids		Triterpenoids	Prenol lipids	Lipids and lipid-like molecules	Organic compounds; Lipids and lipid-like molecules; Prenol lipids; Organic acids and derivatives; Carboxylic acids and derivatives; Organooxygen compounds; Triterpenoids; Carbonyl compounds; Organic oxides; Hydrocarbon derivatives; Organic oxygen compounds; Chemical entities	0.769561	0.693536	0.122686	0.07123	0.08081	-0.797636	0.757667	0.557521	-0.107775	0.057981	0.185048	0.638678	0.001383	0.02165	1.97544
2518	503.337	13.834	C30H46O6	[M + H]+	Triterpenoids		Triterpenoids	Prenol lipids	Lipids and lipid-like molecules	Organic compounds; Lipids and lipid-like molecules; Alcohols and polyols; Steroids and steroid derivatives; Prenol lipids; Organic acids and derivatives; Carboxylic acids and derivatives; Organooxygen compounds; Dicarboxylic acids and derivatives; Carboxylic acids; Cyclic alcohols and derivatives; Hydroxysteroids; Triterpenoids; Secondary alcohols; Carbonyl compounds; Polyols; Organic oxides; Hydrocarbon derivatives; Organic oxygen compounds; Chemical entities	0.002656	0.014741	-1.62319	0.585077	0.407934	-0.176501	0.129212	0.160206	-0.666155	0.936915	0.885614	0.0179628	0.68743	0.832568	-0.15559
2519	439.357	13.8375	C30H48O3	[M - H2O + H]+	Triterpenoids		Triterpenoids	Prenol lipids	Lipids and lipid-like molecules	Organic compounds; Lipids and lipid-like molecules; Alcohols and polyols; Prenol lipids; Organic acids and derivatives; Carboxylic acids and derivatives; Organooxygen compounds; Monocarboxylic acids and derivatives; Carboxylic acids; Cyclic alcohols and derivatives; Triterpenoids; Secondary alcohols; Carbonyl compounds; Organic oxides; Hydrocarbon derivatives; Organic oxygen compounds; Chemical entities	0.003196	0.016772	1.73363	0.039307	0.05025	0.933884	0.001906	0.005131	1.98103	0.086183	0.234379	0.875096	0.352412	0.596108	0.820298
2520	463.131	13.8382	C16H30O11S2	[M + H]+	Hexoses	Monosaccharides	Carbohydrates and carbohydrate conjugates	Organooxygen compounds	Organic oxygen compounds	Organic compounds; Organoheterocyclic compounds; Organosulfur compounds; Carbohydrates and carbohydrate conjugates; Alcohols and polyols; Organic acids and derivatives; Primary alcohols; Organooxygen compounds; Organic sulfuric acids and derivatives; Thioacetals; Hexoses; Monosaccharides; Secondary alcohols; Oxanes; Glycosyl compounds; Monothioacetals; Thioglycosides; Polyols; Sulfenyl compounds; Organic oxides; Oxacyclic compounds; Hydrocarbon derivatives; Organic oxygen compounds; Chemical entities	0.39643	0.445039	0.759448	0.260667	0.223081	-0.838195	0.261771	0.271995	-0.108715	0.76687	0.790252	-0.241394	0.663941	0.817921	-0.0322527
2521	371.101	13.8383	C17H16F4N2O4	[M - H2O + H]+	Pyridinecarboxylic acids and derivatives		Pyridinecarboxylic acids and derivatives	Pyridines and derivatives	Organoheterocyclic compounds	Organic compounds; Organoheterocyclic compounds; Pyridines and derivatives; Organic acids and derivatives; Carboxylic acids and derivatives; Organohalogen compounds; Organonitrogen compounds; Organooxygen compounds; Alkyl fluorides; Carboxylic acids; Pyridinecarboxylic acids and derivatives; Organofluorides; Benzene and substituted derivatives; Benzenoids; Alkyl halides; Organic oxides; Azacyclic compounds; Heteroaromatic compounds; Hydrocarbon derivatives; Organopnictogen compounds; Organic oxygen compounds; Organic nitrogen compounds; Chemical entities	0.132098	0.222175	-0.365829	0.212541	0.189167	0.271736	0.161718	0.188039	-0.344434	0.987873	0.910199	-0.00309893	0.262452	0.543783	-0.230741
2522	457.331	13.8436	C29H44O4	[M + H]+	Triterpenoids		Triterpenoids	Prenol lipids	Lipids and lipid-like molecules	Organic compounds; Lipids and lipid-like molecules; Alcohols and polyols; Prenol lipids; Organic acids and derivatives; Carboxylic acids and derivatives; Organooxygen compounds; Monocarboxylic acids and derivatives; Carboxylic acids; Cyclic alcohols and derivatives; Triterpenoids; Secondary alcohols; Carbonyl compounds; Organic oxides; Hydrocarbon derivatives; Organic oxygen compounds; Chemical entities	0.00202	0.012129	-1.90596	0.597567	0.414048	0.124355	0.058125	0.086824	-1.0014	0.759082	0.784689	0.0603507	0.492087	0.709142	-0.300766
2523	445.12	13.8457	C23H22BN3O3S2	[M - H2O + H]+	Benzene and substituted derivatives			Benzene and substituted derivatives	Benzenoids	Organic compounds; Organoheterocyclic compounds; Organosulfur compounds; Thiazoles; Organic acids and derivatives; Carboxylic acids and derivatives; Organonitrogen compounds; Organooxygen compounds; Boronic acids; Azoles; Organometallic compounds; Carboxylic acid amides; Boronic acid derivatives; Carboxylic acid derivatives; Organometalloid compounds; Secondary carboxylic acid amides; Benzene and substituted derivatives; Benzenoids; Organoboron compounds; Organic salts; Organic oxides; Organic metalloid salts; Organic metal salts; Azacyclic compounds; Heteroaromatic compounds; Hydrocarbon derivatives; Organopnictogen compounds; Alkylboranes; Organic oxygen compounds; Organic nitrogen compounds; Chemical entities	0.37165	0.43333	1.05822	0.182181	0.168603	-1.44557	0.738538	0.548804	0.214365	0.197313	0.370342	-1.35006	0.232324	0.513776	-0.893232
2524	423.326	13.8494	C29H42O2	[M + H]+	Triterpenoids		Triterpenoids	Prenol lipids	Lipids and lipid-like molecules	Organic compounds; Lipids and lipid-like molecules; Prenol lipids; Organic acids and derivatives; Carboxylic acids and derivatives; Organooxygen compounds; Monocarboxylic acids and derivatives; Carboxylic acids; Triterpenoids; Carbonyl compounds; Organic oxides; Hydrocarbon derivatives; Organic oxygen compounds; Chemical entities	0.123932	0.212147	2.60264	0.262123	0.223981	1.37125	0.330565	0.299746	1.57742	0.116303	0.276757	2.50015	0.330565	0.576647	0.485427
2525	445.12	13.8532	C23H22BN3O3S2	[M - H2O + H]+	2,4-disubstituted thiazoles	2,4-disubstituted thiazoles	Thiazoles	Azoles	Organoheterocyclic compounds	Organic compounds; Organoheterocyclic compounds; Lipids and lipid-like molecules; Thiazoles; Organic acids and derivatives; Carboxylic acids and derivatives; Organonitrogen compounds; Organooxygen compounds; Fatty amides; Boronic acids; Azoles; Organometallic compounds; Carboxylic acid amides; Boronic acid derivatives; Carboxylic acid derivatives; Organometalloid compounds; Secondary carboxylic acid amides; Benzene and substituted derivatives; Benzenoids; 2,4-disubstituted thiazoles; Organoboron compounds; Organic salts; Fatty Acyls; Organic oxides; Organic metalloid salts; Organic metal salts; Azacyclic compounds; Heteroaromatic compounds; Hydrocarbon derivatives; Organopnictogen compounds; Alkylboranes; Monoalkylboranes; Organic oxygen compounds; Organic nitrogen compounds; Chemical entities	0.571041	0.568465	0.29536	0.344523	0.272767	-0.417995	0.262005	0.27212	-0.104418	0.94716	0.892347	0.0385182	0.226105	0.509118	-0.108354
2526	647.343	13.8552	C35H50O11	[M + H]+	Triterpene saponins	Triterpene glycosides	Terpene glycosides	Prenol lipids	Lipids and lipid-like molecules	Organic compounds; Organoheterocyclic compounds; Carbohydrates and carbohydrate conjugates; Lipids and lipid-like molecules; Pyrans; Alcohols and polyols; Sugar acids and derivatives; Ethers; Steroids and steroid derivatives; Prenol lipids; Organic acids and derivatives; Carboxylic acids and derivatives; Primary alcohols; Organooxygen compounds; Dicarboxylic acids and derivatives; Glucuronides; Hydroxy acids and derivatives; Carboxylic acids; Cyclic alcohols and derivatives; Hexoses; Monosaccharides; Triterpenoids; Triterpene glycosides; Acetals; Secondary alcohols; Beta hydroxy acids and derivatives; Carbonyl compounds; Oxanes; Terpene glycosides; Glucuronic acid derivatives; Glycosyl compounds; O-glycosyl compounds; Polyols; Triterpene saponins; O-glucuronides; Organic oxides; Oxacyclic compounds; Hydrocarbon derivatives; Organic oxygen compounds; Chemical entities	0.55393	0.55832	-0.386777	0.688113	0.462247	-0.289039	0.192163	0.214777	0.388768	0.190334	0.360698	1.21608	0.079579	0.290956	0.773342
2527	441.3	13.8602	C28H40O4	[M + H]+	Triterpenoids		Triterpenoids	Prenol lipids	Lipids and lipid-like molecules	Organic compounds; Lipids and lipid-like molecules; Prenol lipids; Organic acids and derivatives; Carboxylic acids and derivatives; Organooxygen compounds; Carboxylic acid derivatives; Monocarboxylic acids and derivatives; Carboxylic acid esters; Triterpenoids; Carbonyl compounds; Organic oxides; Hydrocarbon derivatives; Organic oxygen compounds; Chemical entities	0.315399	0.389119	0.403005	0.910503	0.56714	-0.066338	0.104371	0.135221	1.32803	0.614149	0.694872	-0.167472	0.190812	0.465081	2.71098
2528	487.306	13.8646	C29H42O6	[M + H]+	Steroids and steroid derivatives			Steroids and steroid derivatives	Lipids and lipid-like molecules	Organic compounds; Lipids and lipid-like molecules; Alcohols and polyols; Steroids and steroid derivatives; Prenol lipids; Organic acids and derivatives; Carboxylic acids and derivatives; Organooxygen compounds; Carboxylic acid derivatives; Carboxylic acid esters; Carbonyl compounds; Organic oxides; Hydrocarbon derivatives; Organic oxygen compounds; Chemical entities	0.472823	0.502895	-0.363724	0.263233	0.22464	-0.60602	0.623356	0.483991	-0.288749	0.002769	0.024002	1.32002	0.000159	0.004581	2.10029
2529	453.3	13.8652	C29H42O5	[M - H2O + H]+	Triterpenoids		Triterpenoids	Prenol lipids	Lipids and lipid-like molecules	Organic compounds; Organoheterocyclic compounds; Lipids and lipid-like molecules; Ketones; Alcohols and polyols; Prenol lipids; Organic acids and derivatives; Carboxylic acids and derivatives; Organooxygen compounds; Carboxylic acid derivatives; Monocarboxylic acids and derivatives; Carboxylic acid esters; Cyclic alcohols and derivatives; Triterpenoids; Secondary alcohols; Carbonyl compounds; Organic oxides; Oxacyclic compounds; Hydrocarbon derivatives; Organic oxygen compounds; Chemical entities	0.52917	0.541726	-0.322895	0.524793	0.374041	-0.367698	0.087952	0.118362	0.518215	0.162683	0.330034	1.15239	0.066245	0.265702	0.884403
2530	371.101	13.8652	C17H16F4N2O4	[M - H2O + H]+	Aralkylamines	Aralkylamines	Amines	Organonitrogen compounds	Organic nitrogen compounds	Organic compounds; Organoheterocyclic compounds; Organic acids and derivatives; Carboxylic acids and derivatives; Organohalogen compounds; Organonitrogen compounds; Organooxygen compounds; Alkyl fluorides; Carboxylic acids; Organofluorides; Benzene and substituted derivatives; Benzenoids; Amines; Alkyl halides; Aralkylamines; Organic oxides; Azacyclic compounds; Heteroaromatic compounds; Hydrocarbon derivatives; Organopnictogen compounds; Organic oxygen compounds; Organic nitrogen compounds; Chemical entities	0.264954	0.345995	-0.508075	0.444238	0.328702	0.324007	0.353787	0.314953	-0.452369	0.383775	0.532853	0.375222	0.770375	0.872602	0.11205
2531	471.311	13.8659	C29H42O5	[M + H]+	Triterpenoids		Triterpenoids	Prenol lipids	Lipids and lipid-like molecules	Organic compounds; Lipids and lipid-like molecules; Alcohols and polyols; Steroids and steroid derivatives; Prenol lipids; Organic acids and derivatives; Carboxylic acids and derivatives; Organooxygen compounds; Dicarboxylic acids and derivatives; Oxosteroids; Carboxylic acids; Cyclic alcohols and derivatives; Hydroxysteroids; Triterpenoids; Secondary alcohols; Carbonyl compounds; 3-carboxy steroids; 19-oxosteroids; Organic oxides; Hydrocarbon derivatives; 18-hydroxysteroids; Organic oxygen compounds; Chemical entities	0.600433	0.59005	-0.277938	0.499632	0.359623	-0.407479	0.112707	0.143611	0.478975	0.191783	0.362567	1.04905	0.055963	0.238845	0.888651
2532	825.349	13.8697	C47H52O13	[M + H]+	Triterpene saponins	Triterpene glycosides	Terpene glycosides	Prenol lipids	Lipids and lipid-like molecules	Organic compounds; Organoheterocyclic compounds; Carbohydrates and carbohydrate conjugates; Lipids and lipid-like molecules; Pyrans; Alcohols and polyols; Sugar acids and derivatives; Ethers; Prenol lipids; Organic acids and derivatives; Carboxylic acids and derivatives; Organooxygen compounds; Glucuronides; Hydroxy acids and derivatives; Carboxylic acid derivatives; Carboxylic acids; Cyclic alcohols and derivatives; Disaccharides; Triterpenoids; Triterpene glycosides; Acetals; Secondary alcohols; Beta hydroxy acids and derivatives; Carbonyl compounds; Tricarboxylic acids and derivatives; Oxanes; Terpene glycosides; Glucuronic acid derivatives; Glycosyl compounds; O-glycosyl compounds; Polyols; Triterpene saponins; O-glucuronides; Tetracarboxylic acids and derivatives; Organic oxides; Oxacyclic compounds; Hydrocarbon derivatives; Organic oxygen compounds; Chemical entities	0.053863	0.120694	4.86451	0.869788	0.548015	-0.200986	0.330565	0.299746	1.48445	0.038269	0.143915	-2.63264	0.196451	0.473023	4.03236
2533	423.326	13.8744	C29H42O2	[M + H]+	Triterpenoids		Triterpenoids	Prenol lipids	Lipids and lipid-like molecules	Organic compounds; Lipids and lipid-like molecules; Prenol lipids; Organic acids and derivatives; Carboxylic acids and derivatives; Organooxygen compounds; Monocarboxylic acids and derivatives; Triterpenoids; Carbonyl compounds; Organic oxides; Hydrocarbon derivatives; Organic oxygen compounds; Chemical entities	0.820782	0.721165	0.198705	0.210028	0.187483	1.14582	0.351485	0.313142	-1.2476	0.05734	0.184071	2.17793	0.224293	0.508837	-1.72605
2534	371.101	13.8834	C14H22N4O5P2	[M - H2O + H]+	Organic phosphonic acids		Organic phosphonic acids	Organic phosphonic acids and derivatives	Organic acids and derivatives	Organic compounds; Organic acids and derivatives; Carboxylic acids and derivatives; Organonitrogen compounds; Organooxygen compounds; Organophosphorus compounds; Organic phosphonic acids and derivatives; Carboxylic acid amides; Organic phosphonic acids; Secondary carboxylic acid amides; Amines; Primary amines; Organic oxides; Hydrocarbon derivatives; Organopnictogen compounds; Organic oxygen compounds; Organic nitrogen compounds; Chemical entities	0.634026	0.611934	0.182553	0.62564	0.430397	0.172971	0.940081	0.645685	0.019452	0.205576	0.379716	-0.446219	0.433687	0.667188	0.169019
2535	423.326	13.8863	C29H42O2	[M + H]+	Triterpenoids		Triterpenoids	Prenol lipids	Lipids and lipid-like molecules	Organic compounds; Lipids and lipid-like molecules; Prenol lipids; Organic acids and derivatives; Organooxygen compounds; Monocarboxylic acids and derivatives; Triterpenoids; Carbonyl compounds; Organic oxides; Hydrocarbon derivatives; Organic oxygen compounds; Chemical entities	0.301268	0.378073	0.762279	0.264507	0.225383	0.757107	0.363314	0.321402	-0.942958	0.032684	0.132099	1.55723	0.219613	0.501837	-1.36286
2536	441.3	13.8888	C28H40O4	[M + H]+	Triterpenoids		Triterpenoids	Prenol lipids	Lipids and lipid-like molecules	Organic compounds; Lipids and lipid-like molecules; Prenol lipids; Organic acids and derivatives; Carboxylic acids and derivatives; Organooxygen compounds; Carboxylic acid derivatives; Monocarboxylic acids and derivatives; Carboxylic acid esters; Triterpenoids; Carbonyl compounds; Organic oxides; Hydrocarbon derivatives; Organic oxygen compounds; Chemical entities	0.145671	0.237443	-0.421061	0.033537	0.043859	1.39283	0.025221	0.04464	0.724141	0.7468	0.775829	0.07141	0.006108	0.059208	0.760085
2537	487.306	13.8892	C29H42O6	[M + H]+	Steroids and steroid derivatives			Steroids and steroid derivatives	Lipids and lipid-like molecules	Organic compounds; Lipids and lipid-like molecules; Alcohols and polyols; Steroids and steroid derivatives; Prenol lipids; Organic acids and derivatives; Carboxylic acids and derivatives; Organooxygen compounds; Carboxylic acid derivatives; Carboxylic acid esters; Carbonyl compounds; Organic oxides; Hydrocarbon derivatives; Organic oxygen compounds; Chemical entities	0.656174	0.625481	-0.255327	0.03326	0.043551	-1.31768	0.184756	0.208249	-1.09627	0.008528	0.056311	1.40632	0.25087	0.531569	1.26676
2538	389.112	13.8939	C14H28O6S3	[M + H]+	Sulfenyl compounds			Sulfenyl compounds	Organosulfur compounds	Organic compounds; Organosulfur compounds; Organic acids and derivatives; Organooxygen compounds; Sulfenyl compounds; Organic oxides; Hydrocarbon derivatives; Organic oxygen compounds; Chemical entities	0.448074	0.484508	-0.438426	0.99637	0.603348	-0.00239573	0.15108	0.18125	-0.863126	0.617647	0.69682	0.275618	0.749625	0.864514	0.219927
2539	445.12	13.8957	C23H22BN3O3S2	[M - H2O + H]+	Benzene and substituted derivatives			Benzene and substituted derivatives	Benzenoids	Organic compounds; Organoheterocyclic compounds; Organosulfur compounds; Thiazoles; Organic acids and derivatives; Carboxylic acids and derivatives; Organonitrogen compounds; Organooxygen compounds; Boronic acids; Organometallic compounds; Carboxylic acid amides; Boronic acid derivatives; Carboxylic acid derivatives; Sulfonyls; Organometalloid compounds; Secondary carboxylic acid amides; Benzene and substituted derivatives; Benzenoids; Organoboron compounds; Organic salts; Organic oxides; Organic metalloid salts; Organic metal salts; Heteroaromatic compounds; Hydrocarbon derivatives; Organopnictogen compounds; Alkylboranes; Organic oxygen compounds; Organic nitrogen compounds; Chemical entities	0.564934	0.564924	0.356939	0.441945	0.327234	-0.396038	0.209881	0.230383	-0.114592	0.905506	0.871034	0.0751584	0.753608	0.866894	-0.0301771
2540	389.112	13.899	C14H28O6S3	[M + H]+	Sulfenyl compounds			Sulfenyl compounds	Organosulfur compounds	Organic compounds; Organosulfur compounds; Organic acids and derivatives; Organooxygen compounds; Sulfenyl compounds; Organic oxides; Hydrocarbon derivatives; Organic oxygen compounds; Chemical entities	0.740325	0.676358	0.0229762	0.75491	0.494397	-0.0177853	0.511249	0.418827	0.0456866	0.519755	0.629875	-0.0726955	0.969265	0.950529	0.00244673
2541	439.357	13.9071	C30H48O3	[M - H2O + H]+	Triterpenoids		Triterpenoids	Prenol lipids	Lipids and lipid-like molecules	Organic compounds; Lipids and lipid-like molecules; Alcohols and polyols; Prenol lipids; Organic acids and derivatives; Carboxylic acids and derivatives; Organooxygen compounds; Monocarboxylic acids and derivatives; Carboxylic acids; Cyclic alcohols and derivatives; Triterpenoids; Secondary alcohols; Carbonyl compounds; Organic oxides; Hydrocarbon derivatives; Organic oxygen compounds; Chemical entities	0.090309	0.174975	4.35074	0.706885	0.470671	-0.392041	0.330565	0.299746	0	0.198232	0.370801	-1.32449	0.1903	0.464904	1.24248
2542	503.337	13.9091	C30H46O6	[M + H]+	Triterpenoids		Triterpenoids	Prenol lipids	Lipids and lipid-like molecules	Organic compounds; Lipids and lipid-like molecules; Alcohols and polyols; Steroids and steroid derivatives; Prenol lipids; Organic acids and derivatives; Carboxylic acids and derivatives; Organooxygen compounds; Dicarboxylic acids and derivatives; Carboxylic acids; Cyclic alcohols and derivatives; Hydroxysteroids; Triterpenoids; Secondary alcohols; Carbonyl compounds; Polyols; Organic oxides; Hydrocarbon derivatives; Organic oxygen compounds; Chemical entities	0.636749	0.614084	0.512131	0.366088	0.283371	-0.868017	0.154448	0.183144	0.780696	0.885396	0.862931	0.102233	0.006306	0.060517	1.37495
2543	423.326	13.9198	C29H42O2	[M + H]+	Triterpenoids		Triterpenoids	Prenol lipids	Lipids and lipid-like molecules	Organic compounds; Lipids and lipid-like molecules; Prenol lipids; Organic acids and derivatives; Carboxylic acids and derivatives; Organooxygen compounds; Monocarboxylic acids and derivatives; Triterpenoids; Carbonyl compounds; Organic oxides; Hydrocarbon derivatives; Organic oxygen compounds; Chemical entities	0.295922	0.372978	0.753384	0.320647	0.257977	0.646624	0.430512	0.367355	-0.719269	0.037389	0.141625	1.48672	0.254587	0.533399	-1.12818
2544	765.405	13.9245	C40H60O14	[M + H]+	Triterpene saponins	Triterpene glycosides	Terpene glycosides	Prenol lipids	Lipids and lipid-like molecules	Organic compounds; Organoheterocyclic compounds; Carbohydrates and carbohydrate conjugates; Lipids and lipid-like molecules; Alcohols and polyols; Ethers; Prenol lipids; Organic acids and derivatives; Carboxylic acids and derivatives; Primary alcohols; Organooxygen compounds; Carboxylic acid derivatives; Carboxylic acid esters; Disaccharides; Triterpenoids; Triterpene glycosides; Acetals; Secondary alcohols; Fatty acyl glycosides; Carbonyl compounds; Oxanes; Terpene glycosides; Glycosyl compounds; O-glycosyl compounds; Polyols; Triterpene saponins; Fatty acyl glycosides of mono- and disaccharides; Fatty Acyls; Organic oxides; Oxacyclic compounds; Hydrocarbon derivatives; Organic oxygen compounds; Chemical entities	0.525642	0.53915	-0.809334	0.319388	0.257495	1.11029	0.156841	0.184975	-3.95339	0.117447	0.278214	1.91762	0.168618	0.437136	-3.45734
2545	554.176	13.9289	C23H28N4O7S2	[M + H3N + H]+	N-acyl-alpha amino acids and derivatives	Amino acids and derivatives	Amino acids, peptides, and analogues	Carboxylic acids and derivatives	Organic acids and derivatives	Organic compounds; Organoheterocyclic compounds; Organosulfur compounds; Amino acids, peptides, and analogues; Benzenesulfonamides; Alpha amino acids and derivatives; Azetidines; Lactams; Beta lactams; Organic acids and derivatives; Carboxylic acids and derivatives; Organonitrogen compounds; Organooxygen compounds; Amino acids and derivatives; Carboxylic acid amides; Carboxylic acid derivatives; Monocarboxylic acids and derivatives; N-acyl-alpha amino acids and derivatives; Thioethers; Carboxylic acids; Secondary carboxylic acid amides; Carbonyl compounds; Benzene and substituted derivatives; Alpha amino acid amides; Benzenoids; Dialkylthioethers; Organic oxides; Azacyclic compounds; Hydrocarbon derivatives; Benzenesulfonyl compounds; Organopnictogen compounds; Organic oxygen compounds; Organic nitrogen compounds; Chemical entities	0.38548	0.443776	0.462901	0.923364	0.572325	0.0522953	0.94426	0.648369	-0.00380898	0.541088	0.647232	-0.255895	0.876634	0.915867	-0.00777506
2546	371.101	13.9317	C17H16F4N2O4	[M - H2O + H]+	Aralkylamines	Aralkylamines	Amines	Organonitrogen compounds	Organic nitrogen compounds	Organic compounds; Organoheterocyclic compounds; Alcohols and polyols; Organic acids and derivatives; Carboxylic acids and derivatives; Organohalogen compounds; Organonitrogen compounds; Organooxygen compounds; Alkyl fluorides; Carboxylic acids; Organofluorides; Benzene and substituted derivatives; Benzenoids; Amines; Secondary amines; Alkyl halides; Aralkylamines; Organic oxides; Azacyclic compounds; Heteroaromatic compounds; Hydrocarbon derivatives; Organopnictogen compounds; Organic oxygen compounds; Organic nitrogen compounds; Chemical entities	0.616234	0.601361	0.284057	0.119098	0.121611	-0.912526	0.344936	0.30984	0.342534	0.122021	0.284113	-0.907072	0.182522	0.453927	-0.712779
2547	487.342	13.9349	C30H46O5	[M + H]+	Triterpenoids		Triterpenoids	Prenol lipids	Lipids and lipid-like molecules	Organic compounds; Lipids and lipid-like molecules; Alcohols and polyols; Prenol lipids; Organic acids and derivatives; Carboxylic acids and derivatives; Primary alcohols; Organooxygen compounds; Carboxylic acid derivatives; Monocarboxylic acids and derivatives; Carboxylic acids; Cyclic alcohols and derivatives; Triterpenoids; Secondary alcohols; Carbonyl compounds; Organic oxides; Hydrocarbon derivatives; Organic oxygen compounds; Chemical entities	0.002063	0.012245	-0.880249	0.668922	0.452608	0.129673	0.458848	0.386076	0.21909	0.107772	0.267414	0.70605	0.34132	0.586	0.230084
2548	480.157	13.9365	C16H30O11S2	[M + H3N + H]+	Hexoses	Monosaccharides	Carbohydrates and carbohydrate conjugates	Organooxygen compounds	Organic oxygen compounds	Organic compounds; Organoheterocyclic compounds; Organosulfur compounds; Carbohydrates and carbohydrate conjugates; Alcohols and polyols; Organic acids and derivatives; Primary alcohols; Organooxygen compounds; Organic sulfuric acids and derivatives; Thioacetals; Hexoses; Monosaccharides; Secondary alcohols; Oxanes; Glycosyl compounds; Monothioacetals; Thioglycosides; Polyols; Sulfenyl compounds; Organic oxides; Oxacyclic compounds; Hydrocarbon derivatives; Organic oxygen compounds; Chemical entities	0.317774	0.391013	0.871791	0.297333	0.243898	-0.704243	0.859708	0.608281	-0.0464224	0.333306	0.495668	-0.67025	0.891391	0.921651	0.0347054
2549	371.101	13.9382	C14H22N4O5P2	[M - H2O + H]+	Imidolactams			Imidolactams	Organoheterocyclic compounds	Organic compounds; Organoheterocyclic compounds; Organic acids and derivatives; Organonitrogen compounds; Organooxygen compounds; Organophosphorus compounds; Azoles; Amines; Primary amines; Imidolactams; Organic oxides; Azacyclic compounds; Heteroaromatic compounds; Hydrocarbon derivatives; Organopnictogen compounds; Organic oxygen compounds; Organic nitrogen compounds; Chemical entities	0.47793	0.506782	0.220509	0.680035	0.458531	-0.121596	0.424321	0.364065	-0.0561768	0.57305	0.670129	0.343825	0.888726	0.920399	-0.008879
2550	297.082	13.9431	C9H13F7N2O2	[M - H2O + H]+	Secondary carboxylic acid amides	Carboxylic acid amides	Carboxylic acid derivatives	Carboxylic acids and derivatives	Organic acids and derivatives	Organic compounds; Alcohols and polyols; Organic acids and derivatives; Carboxylic acids and derivatives; Organohalogen compounds; Organonitrogen compounds; Organooxygen compounds; Carboxylic acid amides; Alkyl fluorides; Carboxylic acid derivatives; Organofluorides; Secondary carboxylic acid amides; Carbonyl compounds; Alkyl halides; Organic oxides; Hydrocarbon derivatives; Organopnictogen compounds; Organic oxygen compounds; Organic nitrogen compounds; Chemical entities	0.219121	0.309917	0.113113	0.258633	0.221519	-0.0883697	0.135088	0.166543	-0.0671688	0.387401	0.534785	0.768508	0.694019	0.83713	0.0182031
2551	389.112	13.9454	C14H28O6S3	[M + H]+	Sulfenyl compounds			Sulfenyl compounds	Organosulfur compounds	Organic compounds; Organosulfur compounds; Organic acids and derivatives; Organooxygen compounds; Sulfenyl compounds; Organic oxides; Hydrocarbon derivatives; Organic oxygen compounds; Chemical entities	0.779148	0.699279	0.0511111	0.973646	0.593363	0.00493924	0.95505	0.653065	-0.0118976	0.35833	0.5138	0.872177	0.636971	0.804977	0.068319
2552	487.306	13.9492	C29H42O6	[M + H]+	Triterpenoids		Triterpenoids	Prenol lipids	Lipids and lipid-like molecules	Organic compounds; Lipids and lipid-like molecules; Alcohols and polyols; Prenol lipids; Organic acids and derivatives; Carboxylic acids and derivatives; Organooxygen compounds; Dicarboxylic acids and derivatives; Carboxylic acids; Cyclic alcohols and derivatives; Triterpenoids; Secondary alcohols; Carbonyl compounds; Organic oxides; Hydrocarbon derivatives; Organic oxygen compounds; Chemical entities	0.522683	0.536904	-0.363655	0.005683	0.009716	-1.69701	0.127529	0.15853	-1.33664	0.004252	0.033175	1.13713	0.190473	0.464968	1.25339
2553	441.3	13.9537	C28H40O4	[M + H]+	Prenol lipids			Prenol lipids	Lipids and lipid-like molecules	Organic compounds; Ketones; Prenol lipids; Organic acids and derivatives; Carboxylic acids and derivatives; Organooxygen compounds; Monocarboxylic acids and derivatives; Carboxylic acid esters; Carbonyl compounds; Cyclic ketones; Organic oxides; Hydrocarbon derivatives; Organic oxygen compounds; Chemical entities	0.350322	0.416028	-0.585763	0.00067	0.001546	-2.07353	0.029166	0.049897	-2.6593	0.035422	0.137496	1.07112	0.014509	0.103399	1.64058
2554	463.131	13.9543	C16H30O11S2	[M + H]+	Hexoses	Monosaccharides	Carbohydrates and carbohydrate conjugates	Organooxygen compounds	Organic oxygen compounds	Organic compounds; Organoheterocyclic compounds; Organosulfur compounds; Carbohydrates and carbohydrate conjugates; Alcohols and polyols; Organic acids and derivatives; Primary alcohols; Organooxygen compounds; Organic sulfuric acids and derivatives; Thioacetals; Hexoses; Monosaccharides; Secondary alcohols; Oxanes; Glycosyl compounds; Monothioacetals; Thioglycosides; Polyols; Sulfenyl compounds; Organic oxides; Oxacyclic compounds; Hydrocarbon derivatives; Organic oxygen compounds; Chemical entities	0.291076	0.369228	0.956986	0.241686	0.209722	-0.817862	0.170872	0.196486	0.183141	0.236388	0.411657	-0.836897	0.063185	0.259799	0.251461
2555	371.101	13.9675	C17H16F4N2O4	[M - H2O + H]+	Aralkylamines	Aralkylamines	Amines	Organonitrogen compounds	Organic nitrogen compounds	Organic compounds; Organoheterocyclic compounds; Organic acids and derivatives; Carboxylic acids and derivatives; Organohalogen compounds; Organonitrogen compounds; Organooxygen compounds; Alkyl fluorides; Carboxylic acids; Organofluorides; Benzene and substituted derivatives; Benzenoids; Amines; Alkyl halides; Aralkylamines; Organic oxides; Heteroaromatic compounds; Hydrocarbon derivatives; Organopnictogen compounds; Organic oxygen compounds; Organic nitrogen compounds; Chemical entities	0.483103	0.510329	0.212458	0.657811	0.44732	-0.123263	0.489776	0.40428	-0.0551859	0.593424	0.683555	0.316604	0.765768	0.87138	-0.0242081
2556	439.357	13.9814	C30H46O2	[M + H]+	Triterpenoids		Triterpenoids	Prenol lipids	Lipids and lipid-like molecules	Organic compounds; Lipids and lipid-like molecules; Alcohols and polyols; Prenol lipids; Organooxygen compounds; Cyclic alcohols and derivatives; Triterpenoids; Secondary alcohols; Hydrocarbon derivatives; Organic oxygen compounds; Chemical entities	0.062323	0.134678	3.1623	0.063442	0.073833	-1.87304	0.330565	0.299746	-1.54838	0.050043	0.170599	-2.10739	0.970038	0.950684	-0.0415422
2557	463.131	13.9845	C17H26N4O7S2	[M + H]+	Organonitrogen compounds			Organonitrogen compounds	Organic nitrogen compounds	Organic compounds; Organosulfur compounds; Organic acids and derivatives; Organonitrogen compounds; Organooxygen compounds; Organic oxides; Hydrocarbon derivatives; Organopnictogen compounds; Organic oxygen compounds; Organic nitrogen compounds; Chemical entities	0.472298	0.502527	0.259098	0.206583	0.184954	0.271344	0.305958	0.299746	0.351619	0.885776	0.863033	0.0407713	0.617635	0.791237	0.188501
2558	371.101	13.9854	C14H22N4O5P2	[M - H2O + H]+	Aminopyrimidines and derivatives	Aminopyrimidines and derivatives	Pyrimidines and pyrimidine derivatives	Diazines	Organoheterocyclic compounds	Organic compounds; Organoheterocyclic compounds; Pyrimidines and pyrimidine derivatives; Organic acids and derivatives; Organonitrogen compounds; Organooxygen compounds; Organophosphorus compounds; Aminopyrimidines and derivatives; Diazines; Amines; Primary amines; Imidolactams; Organic oxides; Azacyclic compounds; Heteroaromatic compounds; Hydrocarbon derivatives; Organopnictogen compounds; Organic oxygen compounds; Organic nitrogen compounds; Chemical entities	0.109616	0.197164	0.623854	0.271535	0.229695	-0.369429	0.329258	0.299746	0.251223	0.09934	0.254547	-0.548945	0.087407	0.306436	0.35057
2559	487.306	13.9877	C29H42O6	[M + H]+	Triterpenoids		Triterpenoids	Prenol lipids	Lipids and lipid-like molecules	Organic compounds; Lipids and lipid-like molecules; Alcohols and polyols; Prenol lipids; Organic acids and derivatives; Carboxylic acids and derivatives; Organooxygen compounds; Dicarboxylic acids and derivatives; Carboxylic acids; Cyclic alcohols and derivatives; Triterpenoids; Secondary alcohols; Carbonyl compounds; Organic oxides; Hydrocarbon derivatives; Organic oxygen compounds; Chemical entities	0.441915	0.478589	0.475995	0.213222	0.189534	-0.754207	0.818732	0.589583	-0.102848	0.849196	0.84284	0.0911289	2.1e-05	0.001074	1.59484
2560	823.338	13.9922	C40H54O18	[M + H]+	Steroids and steroid derivatives			Steroids and steroid derivatives	Lipids and lipid-like molecules	Organic compounds; Organoheterocyclic compounds; Carbohydrates and carbohydrate conjugates; Lipids and lipid-like molecules; Alcohols and polyols; Ethers; Steroids and steroid derivatives; Prenol lipids; Organic acids and derivatives; Carboxylic acids and derivatives; Primary alcohols; Organooxygen compounds; Carboxylic acid derivatives; Monocarboxylic acids and derivatives; Carboxylic acid esters; Cyclic alcohols and derivatives; Disaccharides; Acetals; Secondary alcohols; Carbonyl compounds; Oxanes; Glycosyl compounds; O-glycosyl compounds; Polyols; Organic oxides; Oxacyclic compounds; Hydrocarbon derivatives; Organic oxygen compounds; Chemical entities	0.548793	0.554543	0.448598	0.151838	0.146417	-1.15786	0.045958	0.072115	0.946418	0.283134	0.457972	-0.791006	0.010343	0.080771	1.07419
2561	423.326	14.0077	C24H48O2S	[M + Na]+	Prenol lipids			Prenol lipids	Lipids and lipid-like molecules	Organic compounds; Organosulfur compounds; Lipids and lipid-like molecules; Prenol lipids; Organic acids and derivatives; Carboxylic acids and derivatives; Organooxygen compounds; Monocarboxylic acids and derivatives; Carbonyl compounds; Sulfenyl compounds; Organic oxides; Hydrocarbon derivatives; Organic oxygen compounds; Chemical entities	0.163532	0.255641	0.784429	0.340781	0.270514	0.526453	0.391523	0.341932	-0.520931	0.0367	0.140213	1.27331	0.280291	0.56277	-0.6582
2562	665.39	14.0118	C36H56O11	[M + H]+	Triterpene saponins	Triterpene glycosides	Terpene glycosides	Prenol lipids	Lipids and lipid-like molecules	Organic compounds; Organoheterocyclic compounds; Carbohydrates and carbohydrate conjugates; Lipids and lipid-like molecules; Pyrans; Ketones; Alcohols and polyols; Sugar acids and derivatives; Ethers; Prenol lipids; Organic acids and derivatives; Carboxylic acids and derivatives; Organooxygen compounds; Glucuronides; Hydroxy acids and derivatives; Carboxylic acids; Hexoses; Monosaccharides; Triterpenoids; Triterpene glycosides; Acetals; Secondary alcohols; Beta hydroxy acids and derivatives; Carbonyl compounds; Oxanes; Terpene glycosides; Glucuronic acid derivatives; Glycosyl compounds; O-glycosyl compounds; Polyols; Triterpene saponins; O-glucuronides; Cyclic ketones; Organic oxides; Oxacyclic compounds; Hydrocarbon derivatives; Cyclohexenones; Organic oxygen compounds; Chemical entities	0.005425	0.023779	-1.5419	0.627378	0.431172	-0.167795	0.52189	0.424204	-0.266654	0.083624	0.230299	1.39498	0.657552	0.813203	0.152602
2563	807.343	14.0145	C40H56O18	[M - H2O + H]+	Steroidal glycosides		Steroidal glycosides	Steroids and steroid derivatives	Lipids and lipid-like molecules	Organic compounds; Organoheterocyclic compounds; Carbohydrates and carbohydrate conjugates; Lipids and lipid-like molecules; Lactones; Alcohols and polyols; Ethers; Steroids and steroid derivatives; Organic acids and derivatives; Carboxylic acids and derivatives; Primary alcohols; Organooxygen compounds; Pyranones and derivatives; Steroidal glycosides; Carboxylic acid derivatives; Steroid lactones; Carboxylic acid esters; Cyclic alcohols and derivatives; Hydroxysteroids; Disaccharides; Acetals; Secondary alcohols; Carbonyl compounds; Oxanes; Terpene glycosides; Glycosyl compounds; O-glycosyl compounds; Polyols; Organic oxides; Oxacyclic compounds; Hydrocarbon derivatives; 14-hydroxysteroids; Organic oxygen compounds; Chemical entities			3.20343e-16	0.361652	0.281378	0.341037	0.330565	0.299746	2.8543			3.20343e-16	0.175489	0.446929	1.98954
2564	797.432	14.0146	C41H64O15	[M + H]+	Triterpene saponins	Triterpene glycosides	Terpene glycosides	Prenol lipids	Lipids and lipid-like molecules	Organic compounds; Organoheterocyclic compounds; Carbohydrates and carbohydrate conjugates; Lipids and lipid-like molecules; Ketones; Alcohols and polyols; Ethers; Steroids and steroid derivatives; Prenol lipids; Organic acids and derivatives; Carboxylic acids and derivatives; Primary alcohols; Organooxygen compounds; Carboxylic acid derivatives; Carboxylic acids; Cyclic alcohols and derivatives; Disaccharides; Triterpenoids; Triterpene glycosides; Acetals; Secondary alcohols; Carbonyl compounds; Tricarboxylic acids and derivatives; Oxanes; Terpene glycosides; Glycosyl compounds; O-glycosyl compounds; Polyols; Triterpene saponins; Cyclic ketones; Organic oxides; Oxacyclic compounds; Hydrocarbon derivatives; Cyclohexenones; Organic oxygen compounds; Chemical entities	0.002725	0.015037	-1.90007	0.813763	0.522265	-0.101257	0.5727	0.454542	-0.241032	0.067536	0.204063	1.69316	0.864748	0.913113	0.0682147
2565	487.306	14.017	C29H42O6	[M + H]+	Prenol lipids			Prenol lipids	Lipids and lipid-like molecules	Organic compounds; Lipids and lipid-like molecules; Prenol lipids; Organic acids and derivatives; Carboxylic acids and derivatives; Organooxygen compounds; Carboxylic acids; Carbonyl compounds; Organic oxides; Hydrocarbon derivatives; Organic oxygen compounds; Chemical entities			3.20343e-16			3.20343e-16			0	0.001584	0.016391	2.02336	0.157825	0.422596	2.37927
2566	765.405	14.0248	C40H60O14	[M + H]+	Triterpene saponins	Triterpene glycosides	Terpene glycosides	Prenol lipids	Lipids and lipid-like molecules	Organic compounds; Organoheterocyclic compounds; Carbohydrates and carbohydrate conjugates; Lipids and lipid-like molecules; Pyrans; Alcohols and polyols; Sugar acids and derivatives; Ethers; Prenol lipids; Organic acids and derivatives; Carboxylic acids and derivatives; Primary alcohols; Organooxygen compounds; Dicarboxylic acids and derivatives; Glucuronides; Carboxylic acid derivatives; Carboxylic acids; Carboxylic acid esters; Disaccharides; Triterpenoids; Triterpene glycosides; Acetals; Secondary alcohols; Fatty acyl glycosides; Carbonyl compounds; Oxanes; Terpene glycosides; Glucuronic acid derivatives; Glycosyl compounds; O-glycosyl compounds; Polyols; Triterpene saponins; O-glucuronides; Fatty acyl glycosides of mono- and disaccharides; Fatty Acyls; Organic oxides; Oxacyclic compounds; Hydrocarbon derivatives; Organic oxygen compounds; Chemical entities	0.656409	0.625481	0.450979	0.393697	0.299587	0.968022	0.419206	0.360842	-0.478259	0.15441	0.320506	2.01498	0.703047	0.842583	-0.214664
2567	445.12	14.0252	C23H22BN3O3S2	[M - H2O + H]+	2,4-disubstituted thiazoles	2,4-disubstituted thiazoles	Thiazoles	Azoles	Organoheterocyclic compounds	Organic compounds; Organoheterocyclic compounds; Lipids and lipid-like molecules; Thiazoles; Organic acids and derivatives; Carboxylic acids and derivatives; Organonitrogen compounds; Organooxygen compounds; Fatty amides; Boronic acids; Azoles; Organometallic compounds; Carboxylic acid amides; Boronic acid derivatives; Carboxylic acid derivatives; Organometalloid compounds; Secondary carboxylic acid amides; Carbonyl compounds; Benzene and substituted derivatives; Benzenoids; 2,4-disubstituted thiazoles; Organoboron compounds; Organic salts; Fatty Acyls; Organic oxides; Organic metalloid salts; Organic metal salts; Azacyclic compounds; Heteroaromatic compounds; Hydrocarbon derivatives; Organopnictogen compounds; Alkylboranes; Monoalkylboranes; Organic oxygen compounds; Organic nitrogen compounds; Chemical entities	0.422266	0.464518	0.468042	0.375252	0.288562	-0.411167	0.55165	0.442235	0.0590828	0.899219	0.868576	-0.0687383	0.844922	0.90572	-0.014872
2568	503.337	14.0344	C30H46O6	[M + H]+	Triterpenoids		Triterpenoids	Prenol lipids	Lipids and lipid-like molecules	Organic compounds; Lipids and lipid-like molecules; Alcohols and polyols; Steroids and steroid derivatives; Prenol lipids; Organic acids and derivatives; Carboxylic acids and derivatives; Organooxygen compounds; Dicarboxylic acids and derivatives; Hydroxy acids and derivatives; Carboxylic acids; Cyclic alcohols and derivatives; Hydroxysteroids; Triterpenoids; Secondary alcohols; Beta hydroxy acids and derivatives; Carbonyl compounds; Organic oxides; Hydrocarbon derivatives; Organic oxygen compounds; Chemical entities	0.00836	0.032598	-1.29218	0.994029	0.602486	-0.00178927	0.148453	0.179052	-0.65499	0.875621	0.858204	-0.0487022	0.759715	0.869727	-0.118157
2569	439.321	14.0344	C29H44O4	[M - H2O + H]+	Triterpenoids		Triterpenoids	Prenol lipids	Lipids and lipid-like molecules	Organic compounds; Lipids and lipid-like molecules; Alcohols and polyols; Prenol lipids; Organic acids and derivatives; Carboxylic acids and derivatives; Organooxygen compounds; Carboxylic acid derivatives; Monocarboxylic acids and derivatives; Carboxylic acid esters; Cyclic alcohols and derivatives; Triterpenoids; Secondary alcohols; Carbonyl compounds; Organic oxides; Hydrocarbon derivatives; Organic oxygen compounds; Chemical entities	0.003704	0.018465	-1.1339	0.463146	0.339605	-0.123855	0.197125	0.219094	-0.429483	0.363026	0.514804	-0.243466	0.754517	0.866999	-0.0972195
2570	811.411	14.0383	C43H54N8O8	[M + H]+	Oligopeptides	Peptides	Amino acids, peptides, and analogues	Carboxylic acids and derivatives	Organic acids and derivatives	Organic compounds; Lipids and lipid-like molecules; Amino acids, peptides, and analogues; Alpha amino acids and derivatives; Organic acids and derivatives; Carboxylic acids and derivatives; Organonitrogen compounds; Organooxygen compounds; Fatty amides; Amino acids and derivatives; Peptides; Monoalkylamines; Carboxylic acid amides; Carboxylic acid derivatives; N-acyl amines; N-acyl-alpha amino acids and derivatives; Carboxylic acids; Secondary carboxylic acid amides; Carbonyl compounds; Alpha amino acid amides; N-acyl-alpha amino acids; Benzenoids; Amines; Primary amines; Fatty Acyls; Organic oxides; Hydrocarbon derivatives; Amino acids; Organopnictogen compounds; Organic oxygen compounds; Organic nitrogen compounds; Oligopeptides; Chemical entities	0.004234	0.020061	-1.23221	0.529338	0.376772	-0.121072	0.250475	0.26323	-0.412039	0.59852	0.685321	-0.193732	0.642771	0.807171	-0.162976
2571	423.326	14.0415	C24H48O2S	[M + Na]+	Prenol lipids			Prenol lipids	Lipids and lipid-like molecules	Organic compounds; Organosulfur compounds; Lipids and lipid-like molecules; Prenol lipids; Organic acids and derivatives; Carboxylic acids and derivatives; Organooxygen compounds; Monocarboxylic acids and derivatives; Carbonyl compounds; Sulfenyl compounds; Organic oxides; Hydrocarbon derivatives; Organic oxygen compounds; Chemical entities	0.21483	0.306957	0.679079	0.267362	0.227429	0.645154	0.456413	0.384568	-0.507	0.02201	0.104591	1.4538	0.317668	0.576647	-0.677415
2572	371.101	14.0427	C14H22N4O5P2	[M - H2O + H]+	Aminopyrimidines and derivatives	Aminopyrimidines and derivatives	Pyrimidines and pyrimidine derivatives	Diazines	Organoheterocyclic compounds	Organic compounds; Organoheterocyclic compounds; Pyrimidines and pyrimidine derivatives; Organic acids and derivatives; Organonitrogen compounds; Organooxygen compounds; Organophosphorus compounds; Organic phosphonic acids and derivatives; Aminopyrimidines and derivatives; Diazines; Amines; Primary amines; Imidolactams; Organic oxides; Azacyclic compounds; Heteroaromatic compounds; Hydrocarbon derivatives; Organopnictogen compounds; Organic oxygen compounds; Organic nitrogen compounds; Chemical entities	0.880172	0.752727	0.066662	0.053872	0.065099	-0.892842	0.05675	0.085355	-1.18849	0.631941	0.708511	-0.189318	0.956268	0.947065	-0.0267073
2573	457.332	14.0437	C29H44O4	[M + H]+	Triterpenoids		Triterpenoids	Prenol lipids	Lipids and lipid-like molecules	Organic compounds; Lipids and lipid-like molecules; Alcohols and polyols; Prenol lipids; Organic acids and derivatives; Carboxylic acids and derivatives; Organooxygen compounds; Monocarboxylic acids and derivatives; Carboxylic acids; Cyclic alcohols and derivatives; Triterpenoids; Secondary alcohols; Carbonyl compounds; Organic oxides; Hydrocarbon derivatives; Organic oxygen compounds; Chemical entities	0.003717	0.018467	-1.19214	0.276377	0.232943	-0.213937	0.187784	0.21067	-0.454451	0.222086	0.396663	-0.336634	0.648407	0.808817	-0.147997
2574	679.369	14.0438	C36H54O12	[M + H]+	Triterpene saponins	Triterpene glycosides	Terpene glycosides	Prenol lipids	Lipids and lipid-like molecules	Organic compounds; Organoheterocyclic compounds; Carbohydrates and carbohydrate conjugates; Lipids and lipid-like molecules; Alcohols and polyols; Ethers; Steroids and steroid derivatives; Prenol lipids; Organic acids and derivatives; Carboxylic acids and derivatives; Primary alcohols; Organooxygen compounds; Dicarboxylic acids and derivatives; Hydroxy acids and derivatives; Carboxylic acid derivatives; Carboxylic acids; Carboxylic acid esters; Cyclic alcohols and derivatives; Hydroxysteroids; Monosaccharides; Triterpenoids; Triterpene glycosides; Acetals; Secondary alcohols; Beta hydroxy acids and derivatives; Carbonyl compounds; Oxanes; Terpene glycosides; Polyols; Triterpene saponins; Organic oxides; Oxacyclic compounds; Hydrocarbon derivatives; Organic oxygen compounds; Chemical entities	0.004372	0.020547	-1.2394	0.271654	0.229695	-0.223819	0.216291	0.23526	-0.446342	0.386176	0.534267	-0.275026	0.641214	0.806322	-0.157649
2575	371.101	14.0448	C14H22N4O5P2	[M - H2O + H]+	Aminopyrimidines and derivatives	Aminopyrimidines and derivatives	Pyrimidines and pyrimidine derivatives	Diazines	Organoheterocyclic compounds	Organic compounds; Organoheterocyclic compounds; Pyrimidines and pyrimidine derivatives; Organic acids and derivatives; Organonitrogen compounds; Organooxygen compounds; Organophosphorus compounds; Aminopyrimidines and derivatives; Diazines; Amines; Primary amines; Imidolactams; Organic oxides; Azacyclic compounds; Heteroaromatic compounds; Hydrocarbon derivatives; Organopnictogen compounds; Organic oxygen compounds; Organic nitrogen compounds; Chemical entities	0.559518	0.561318	-0.126236	0.728592	0.48077	0.0709037	0.229722	0.245628	-0.342644	0.254608	0.430323	0.1965	0.903829	0.92757	-0.0250785
2576	633.364	14.0487	C35H52O10	[M + H]+	Triterpene saponins	Triterpene glycosides	Terpene glycosides	Prenol lipids	Lipids and lipid-like molecules	Organic compounds; Organoheterocyclic compounds; Carbohydrates and carbohydrate conjugates; Lipids and lipid-like molecules; Pyrans; Alcohols and polyols; Sugar acids and derivatives; Ethers; Steroids and steroid derivatives; Prenol lipids; Organic acids and derivatives; Carboxylic acids and derivatives; Organooxygen compounds; Dicarboxylic acids and derivatives; Glucuronides; Hydroxy acids and derivatives; Carboxylic acid derivatives; Carboxylic acids; Cyclic alcohols and derivatives; Hydroxysteroids; Hexoses; Monosaccharides; Triterpenoids; Triterpene glycosides; Acetals; Secondary alcohols; Beta hydroxy acids and derivatives; Carbonyl compounds; Oxanes; Terpene glycosides; Glucuronic acid derivatives; Glycosyl compounds; O-glycosyl compounds; Polyols; Triterpene saponins; O-glucuronides; 12-alpha-hydroxysteroids; Organic oxides; Oxacyclic compounds; Hydrocarbon derivatives; Organic oxygen compounds; Chemical entities	0.003156	0.016656	-1.48458	0.169002	0.158702	-0.555403	0.155095	0.183549	-0.577519	0.888962	0.865062	0.0540164	0.514093	0.723956	-0.250898
2577	825.353	14.0663	C40H56O18	[M + H]+	Triterpene saponins	Triterpene glycosides	Terpene glycosides	Prenol lipids	Lipids and lipid-like molecules	Organic compounds; Organoheterocyclic compounds; Carbohydrates and carbohydrate conjugates; Lipids and lipid-like molecules; Pyrans; Alcohols and polyols; Ethers; Steroids and steroid derivatives; Prenol lipids; Organic acids and derivatives; Carboxylic acids and derivatives; Primary alcohols; Organooxygen compounds; Dicarboxylic acids and derivatives; Hydroxy acids and derivatives; Carboxylic acid derivatives; Carboxylic acids; Carboxylic acid esters; Cyclic alcohols and derivatives; Hydroxysteroids; Triterpenoids; Triterpene glycosides; Acetals; Secondary alcohols; Beta hydroxy acids and derivatives; Carbonyl compounds; Oxanes; Terpene glycosides; Glycosyl compounds; O-glycosyl compounds; Polyols; Triterpene saponins; 12-hydroxysteroids; 12-alpha-hydroxysteroids; Organic oxides; Oxacyclic compounds; Hydrocarbon derivatives; Organic oxygen compounds; Chemical entities	0.347597	0.413495	-0.840856	0.03617	0.04681	1.90961	0.101737	0.132454	2.44319	0.24298	0.416672	-1.2728	0.298332	0.576647	1.13909
2578	504.281	14.0686	C24H38O10	[M + H3N + H]+	Terpene glycosides		Terpene glycosides	Prenol lipids	Lipids and lipid-like molecules	Organic compounds; Organoheterocyclic compounds; Carbohydrates and carbohydrate conjugates; Lipids and lipid-like molecules; Alcohols and polyols; Ethers; Prenol lipids; Primary alcohols; Organooxygen compounds; Disaccharides; Acetals; Secondary alcohols; Oxanes; Terpene glycosides; Glycosyl compounds; O-glycosyl compounds; Polyols; Fatty Acyls; Oxacyclic compounds; Hydrocarbon derivatives; Organic oxygen compounds; Chemical entities	0.142851	0.235115	-0.399144	<0.000001	6e-06	1.73707	0.00667	0.014764	0.682243	0.042759	0.154147	-0.40656	0.826995	0.898442	-0.0685988
2579	995.482	14.0686	C48H76O20	[M + Na]+	Steroidal saponins	Steroidal saponins	Steroidal glycosides	Steroids and steroid derivatives	Lipids and lipid-like molecules	Organic compounds; Organoheterocyclic compounds; Carbohydrates and carbohydrate conjugates; Lipids and lipid-like molecules; Alcohols and polyols; Ethers; Steroids and steroid derivatives; Prenol lipids; Carboxylic acids and derivatives; Primary alcohols; Organooxygen compounds; Steroidal glycosides; Cyclic alcohols and derivatives; Hydroxysteroids; Disaccharides; Triterpenoids; Acetals; Secondary alcohols; Carbonyl compounds; Oxanes; Glycosyl compounds; O-glycosyl compounds; Polyols; Steroidal saponins; Delta-5-steroids; Organic oxides; Oxacyclic compounds; Hydrocarbon derivatives; Organic oxygen compounds; Chemical entities	0.629803	0.609787	-0.342109	0.0017	0.003429	3.89593	0.042886	0.068144	1.4375	0.291212	0.458364	-0.433592	0.744815	0.863446	0.25795
2580	439.357	14.0715	C30H46O2	[M + H]+	Triterpenoids		Triterpenoids	Prenol lipids	Lipids and lipid-like molecules	Organic compounds; Lipids and lipid-like molecules; Alcohols and polyols; Prenol lipids; Organooxygen compounds; Cyclic alcohols and derivatives; Triterpenoids; Secondary alcohols; Hydrocarbon derivatives; Organic oxygen compounds; Chemical entities	0.057709	0.126866	2.45987	0.008255	0.013331	-3.80445	0.202895	0.224258	-1.34458	0.07202	0.211498	-1.55178	0.427889	0.662823	-0.751479
2581	447.099	14.0724	C17H23FN4O3S3	[M + H]+	Fluorobenzenes	Fluorobenzenes	Halobenzenes	Benzene and substituted derivatives	Benzenoids	Organic compounds; Organoheterocyclic compounds; Organosulfur compounds; Halobenzenes; Thiazoles; Organic acids and derivatives; Carboxylic acids and derivatives; Organohalogen compounds; Organosulfonic acids and derivatives; Organonitrogen compounds; Organooxygen compounds; Azoles; Carboxylic acid amides; Aryl fluorides; Carboxylic acid derivatives; Fluorobenzenes; Sulfonyls; Organofluorides; Organosulfonamides; Secondary carboxylic acid amides; Benzene and substituted derivatives; Benzenoids; Aryl halides; Sulfenyl compounds; Organic oxides; Azacyclic compounds; Heteroaromatic compounds; Hydrocarbon derivatives; Organic sulfonic acids and derivatives; Organopnictogen compounds; Organic oxygen compounds; Organic nitrogen compounds; Chemical entities	0.805749	0.715753	0.0742832	0.082232	0.090618	-0.632672	0.07203	0.101389	-0.743678	0.308717	0.474165	1.00505	0.86886	0.913701	0.0469972
2582	487.305	14.073	C29H42O6	[M + H]+	Triterpenoids		Triterpenoids	Prenol lipids	Lipids and lipid-like molecules	Organic compounds; Lipids and lipid-like molecules; Alcohols and polyols; Prenol lipids; Organic acids and derivatives; Carboxylic acids and derivatives; Primary alcohols; Organooxygen compounds; Dicarboxylic acids and derivatives; Carboxylic acid derivatives; Carboxylic acid esters; Cyclic alcohols and derivatives; Triterpenoids; Secondary alcohols; Carbonyl compounds; Organic oxides; Hydrocarbon derivatives; Organic oxygen compounds; Chemical entities	0.722758	0.666635	-0.208154	0.001884	0.003744	-2.71214	0.029335	0.050105	-2.33697	0.435602	0.573844	0.40766	0.280624	0.563082	1.07497
2583	554.176	14.0737	C26H25ClN6O3S	[M + H3N + H]+	Chlorobenzenes	Chlorobenzenes	Halobenzenes	Benzene and substituted derivatives	Benzenoids	Organic compounds; Organoheterocyclic compounds; Organosulfur compounds; Halobenzenes; Organic acids and derivatives; Carboxylic acids and derivatives; Organohalogen compounds; Organonitrogen compounds; Organooxygen compounds; Aryl chlorides; Carboxylic acid derivatives; Chlorobenzenes; Organochlorides; Benzene and substituted derivatives; Benzenoids; Amines; Aryl halides; Organic oxides; Azacyclic compounds; Heteroaromatic compounds; Hydrocarbon derivatives; Organopnictogen compounds; Organic oxygen compounds; Organic nitrogen compounds; Chemical entities	0.147482	0.239119	1.11983	0.691199	0.463289	-0.291934	0.336479	0.3043	0.478547	0.554028	0.655955	-0.36165	0.929498	0.936971	-0.0486697
2584	371.101	14.0849	C17H16F4N2O4	[M - H2O + H]+	Aralkylamines	Aralkylamines	Amines	Organonitrogen compounds	Organic nitrogen compounds	Organic compounds; Organoheterocyclic compounds; Organic acids and derivatives; Carboxylic acids and derivatives; Organohalogen compounds; Organonitrogen compounds; Organooxygen compounds; Alkyl fluorides; Carboxylic acids; Organofluorides; Benzene and substituted derivatives; Benzenoids; Amines; Alkyl halides; Aralkylamines; Organic oxides; Azacyclic compounds; Heteroaromatic compounds; Hydrocarbon derivatives; Organopnictogen compounds; Organic oxygen compounds; Organic nitrogen compounds; Chemical entities	0.127874	0.216506	-0.250367	0.178031	0.165414	0.292005	0.348663	0.312084	-0.0645796	0.492884	0.612949	0.121635	0.153388	0.418831	-0.0943343
2585	463.131	14.0876	C16H30O11S2	[M + H]+	Hexoses	Monosaccharides	Carbohydrates and carbohydrate conjugates	Organooxygen compounds	Organic oxygen compounds	Organic compounds; Organoheterocyclic compounds; Organosulfur compounds; Carbohydrates and carbohydrate conjugates; Alcohols and polyols; Organic acids and derivatives; Primary alcohols; Organooxygen compounds; Organic sulfuric acids and derivatives; Thioacetals; Hexoses; Monosaccharides; Secondary alcohols; Oxanes; Glycosyl compounds; Monothioacetals; Thioglycosides; Polyols; Sulfenyl compounds; Organic oxides; Oxacyclic compounds; Hydrocarbon derivatives; Organic oxygen compounds; Chemical entities	0.403044	0.449751	0.805019	0.329634	0.263645	-0.745352	0.272647	0.279772	-0.159393	0.659635	0.72416	-0.335152	0.33711	0.58368	-0.0544162
2586	825.353	14.0879	C40H56O18	[M + H]+	Triterpene saponins	Triterpene glycosides	Terpene glycosides	Prenol lipids	Lipids and lipid-like molecules	Organic compounds; Organoheterocyclic compounds; Carbohydrates and carbohydrate conjugates; Lipids and lipid-like molecules; Pyrans; Alcohols and polyols; Sugar acids and derivatives; Ethers; Steroids and steroid derivatives; Prenol lipids; Organic acids and derivatives; Carboxylic acids and derivatives; Primary alcohols; Organooxygen compounds; Glucuronides; Hydroxy acids and derivatives; Carboxylic acid derivatives; Carboxylic acids; Carboxylic acid esters; Cyclic alcohols and derivatives; Hydroxysteroids; Triterpenoids; Triterpene glycosides; Acetals; Secondary alcohols; Beta hydroxy acids and derivatives; Carbonyl compounds; Tricarboxylic acids and derivatives; Oxanes; Terpene glycosides; Glucuronic acid derivatives; Glycosyl compounds; O-glycosyl compounds; Polyols; Triterpene saponins; O-glucuronides; Organic oxides; Oxacyclic compounds; Hydrocarbon derivatives; Organic oxygen compounds; Chemical entities	0.81669	0.719749	0.141079	6e-06	3.1e-05	3.36651	4.6e-05	0.000226	4.62407	0.60577	0.689872	-0.3601	0.002945	0.036879	2.51015
2587	487.306	14.0908	C29H42O6	[M + H]+	Triterpenoids		Triterpenoids	Prenol lipids	Lipids and lipid-like molecules	Organic compounds; Lipids and lipid-like molecules; Alcohols and polyols; Steroids and steroid derivatives; Prenol lipids; Organic acids and derivatives; Carboxylic acids and derivatives; Organooxygen compounds; Dicarboxylic acids and derivatives; Hydroxy acids and derivatives; Carboxylic acids; Cyclic alcohols and derivatives; Hydroxysteroids; Triterpenoids; Secondary alcohols; Beta hydroxy acids and derivatives; Carbonyl compounds; Organic oxides; Hydrocarbon derivatives; Organic oxygen compounds; Chemical entities	0.212794	0.306255	-0.723209	2e-06	1.1e-05	3.29311	2.9e-05	0.000155	3.67004	0.260153	0.434797	0.492174	0.003034	0.037118	1.90699
2588	554.176	14.0934	C18H32O16S	[M + H3N + H]+	Disaccharides	Disaccharides	Carbohydrates and carbohydrate conjugates	Organooxygen compounds	Organic oxygen compounds	Organic compounds; Organoheterocyclic compounds; Organosulfur compounds; Carbohydrates and carbohydrate conjugates; Alcohols and polyols; Ethers; Organic acids and derivatives; Primary alcohols; Organooxygen compounds; Thioacetals; Disaccharides; Acetals; Secondary alcohols; Oxanes; Glycosyl compounds; Monothioacetals; O-glycosyl compounds; Polyols; Sulfenyl compounds; Organic oxides; Oxacyclic compounds; Hydrocarbon derivatives; Organic oxygen compounds; Chemical entities	0.256465	0.343424	1.95164	0.999222	0.604248	0.00106088	0.330565	0.299746	0.532103	0.281198	0.455545	-1.25502	0.065857	0.265295	1.34733
2589	441.3	14.0943	C28H40O4	[M + H]+	Prenol lipids			Prenol lipids	Lipids and lipid-like molecules	Organic compounds; Lipids and lipid-like molecules; Prenol lipids; Organic acids and derivatives; Carboxylic acids and derivatives; Organooxygen compounds; Carboxylic acid derivatives; Monocarboxylic acids and derivatives; Carboxylic acid esters; Carbonyl compounds; Organic oxides; Hydrocarbon derivatives; Organic oxygen compounds; Chemical entities	0.825137	0.723764	-0.0837776	0.76497	0.499131	0.216999	0.007081	0.015488	-1.91338	0.168987	0.336537	0.525369	0.004292	0.046579	2.00833
2590	445.12	14.1075	C23H22BN3O3S2	[M - H2O + H]+	Benzene and substituted derivatives			Benzene and substituted derivatives	Benzenoids	Organic compounds; Organoheterocyclic compounds; Organosulfur compounds; Lipids and lipid-like molecules; Organic acids and derivatives; Carboxylic acids and derivatives; Organonitrogen compounds; Organooxygen compounds; Fatty amides; Boronic acids; Organometallic compounds; Carboxylic acid amides; Boronic acid derivatives; Carboxylic acid derivatives; Organometalloid compounds; Secondary carboxylic acid amides; Benzene and substituted derivatives; Benzenoids; Organoboron compounds; Organic salts; Fatty Acyls; Organic oxides; Organic metalloid salts; Organic metal salts; Azacyclic compounds; Heteroaromatic compounds; Hydrocarbon derivatives; Organopnictogen compounds; Alkylboranes; Monoalkylboranes; Organic oxygen compounds; Organic nitrogen compounds; Chemical entities	0.460431	0.493285	0.41088	0.372603	0.286838	-0.410014	0.613462	0.478171	0.0500467	0.872275	0.856262	-0.0869231	0.741295	0.861919	-0.0191698
2591	807.343	14.1099	C40H56O18	[M - H2O + H]+	Triterpene saponins	Triterpene glycosides	Terpene glycosides	Prenol lipids	Lipids and lipid-like molecules	Organic compounds; Organoheterocyclic compounds; Carbohydrates and carbohydrate conjugates; Lipids and lipid-like molecules; Alcohols and polyols; Ethers; Steroids and steroid derivatives; Prenol lipids; Organic acids and derivatives; Carboxylic acids and derivatives; Primary alcohols; Organooxygen compounds; Carboxylic acid derivatives; Monocarboxylic acids and derivatives; Carboxylic acid esters; Cyclic alcohols and derivatives; Hydroxysteroids; Triterpenoids; Triterpene glycosides; Acetals; Secondary alcohols; Carbonyl compounds; Oxanes; Terpene glycosides; Glycosyl compounds; O-glycosyl compounds; Polyols; Triterpene saponins; Organic oxides; Oxacyclic compounds; Hydrocarbon derivatives; Organic oxygen compounds; Chemical entities	0.270399	0.350971	-0.572846	0.000153	0.000447	2.54222	0.000117	0.00049	3.35427	0.892548	0.867013	0.0779159	0.005367	0.054148	1.55833
2592	463.131	14.1113	C16H30O11S2	[M + H]+	Hexoses	Monosaccharides	Carbohydrates and carbohydrate conjugates	Organooxygen compounds	Organic oxygen compounds	Organic compounds; Organoheterocyclic compounds; Organosulfur compounds; Carbohydrates and carbohydrate conjugates; Alcohols and polyols; Organic acids and derivatives; Primary alcohols; Organooxygen compounds; Organic sulfuric acids and derivatives; Thioacetals; Hexoses; Monosaccharides; Secondary alcohols; Oxanes; Glycosyl compounds; Monothioacetals; Thioglycosides; Polyols; Sulfenyl compounds; Organic oxides; Oxacyclic compounds; Hydrocarbon derivatives; Organic oxygen compounds; Chemical entities	0.375012	0.435712	0.712722	0.258475	0.221474	-0.742414	0.907866	0.630801	-0.00735698	0.242195	0.416374	-0.783395	0.898935	0.9249	0.00676068
2593	439.357	14.1201	C30H46O2	[M + H]+	Triterpenoids		Triterpenoids	Prenol lipids	Lipids and lipid-like molecules	Organic compounds; Lipids and lipid-like molecules; Prenol lipids; Organic acids and derivatives; Carboxylic acids and derivatives; Organooxygen compounds; Monocarboxylic acids and derivatives; Carboxylic acids; Triterpenoids; Carbonyl compounds; Organic oxides; Hydrocarbon derivatives; Organic oxygen compounds; Chemical entities	0.052693	0.119315	2.63529	0.172215	0.161214	-0.974476	0.342277	0.307683	0.853851	0.147964	0.313135	-1.10268	0.761297	0.870312	0.258936
2594	487.305	14.1293	C29H42O6	[M + H]+	Triterpenoids		Triterpenoids	Prenol lipids	Lipids and lipid-like molecules	Organic compounds; Lipids and lipid-like molecules; Alcohols and polyols; Steroids and steroid derivatives; Prenol lipids; Organic acids and derivatives; Carboxylic acids and derivatives; Organooxygen compounds; Dicarboxylic acids and derivatives; Carboxylic acids; Cyclic alcohols and derivatives; Triterpenoids; Carbonyl compounds; 19-oxosteroids; Organic oxides; Hydrocarbon derivatives; Organic oxygen compounds; Chemical entities	0.373506	0.434866	-0.412844	0.812973	0.522075	0.189009	0.175261	0.1999	2.54012	0.146321	0.311551	0.670995	0.326937	0.576647	0.560634
2595	441.3	14.1299	C28H40O4	[M + H]+	Triterpenoids		Triterpenoids	Prenol lipids	Lipids and lipid-like molecules	Organic compounds; Lipids and lipid-like molecules; Prenol lipids; Organic acids and derivatives; Carboxylic acids and derivatives; Organooxygen compounds; Carboxylic acid derivatives; Monocarboxylic acids and derivatives; Carboxylic acid esters; Triterpenoids; Carbonyl compounds; Organic oxides; Hydrocarbon derivatives; Organic oxygen compounds; Chemical entities	0.158354	0.251488	-0.558816	0.045025	0.056174	1.43904	0.251251	0.263813	0.883371	0.116956	0.277261	0.52197	0.00013	0.003969	1.21926
2596	371.101	14.1422	C17H16F4N2O4	[M - H2O + H]+	Pyridinecarboxylic acids and derivatives		Pyridinecarboxylic acids and derivatives	Pyridines and derivatives	Organoheterocyclic compounds	Organic compounds; Organoheterocyclic compounds; Pyridines and derivatives; Alcohols and polyols; Organic acids and derivatives; Carboxylic acids and derivatives; Organohalogen compounds; Organonitrogen compounds; Organooxygen compounds; Carboxylic acid amides; Alkyl fluorides; Pyridinecarboxylic acids and derivatives; Organofluorides; Benzene and substituted derivatives; Benzenoids; Alkyl halides; Organic oxides; Azacyclic compounds; Heteroaromatic compounds; Hydrocarbon derivatives; Organopnictogen compounds; Organic oxygen compounds; Organic nitrogen compounds; Chemical entities	0.499432	0.521462	0.212498	0.953147	0.584069	0.0212978	0.589039	0.464275	0.054068	0.365751	0.517357	-0.253208	0.131959	0.387122	0.100878
2597	503.337	14.1438	C30H46O6	[M + H]+	Triterpenoids		Triterpenoids	Prenol lipids	Lipids and lipid-like molecules	Organic compounds; Lipids and lipid-like molecules; Alcohols and polyols; Steroids and steroid derivatives; Prenol lipids; Organic acids and derivatives; Carboxylic acids and derivatives; Organooxygen compounds; Dicarboxylic acids and derivatives; Hydroxy acids and derivatives; Carboxylic acids; Cyclic alcohols and derivatives; Hydroxysteroids; Triterpenoids; Secondary alcohols; Beta hydroxy acids and derivatives; Carbonyl compounds; Polyols; Organic oxides; Hydrocarbon derivatives; Organic oxygen compounds; Chemical entities	0.891513	0.75955	0.137185	0.486162	0.351242	-0.65005	0.069667	0.09882	0.656472	0.572694	0.670129	-0.505823	0.007177	0.065211	0.923084
2598	503.337	14.1471	C30H46O6	[M + H]+	Triterpenoids		Triterpenoids	Prenol lipids	Lipids and lipid-like molecules	Organic compounds; Lipids and lipid-like molecules; Alcohols and polyols; Prenol lipids; Organic acids and derivatives; Carboxylic acids and derivatives; Organooxygen compounds; Dicarboxylic acids and derivatives; Carboxylic acids; Cyclic alcohols and derivatives; Hydroxysteroids; Triterpenoids; Secondary alcohols; Carbonyl compounds; Polyols; Organic oxides; Hydrocarbon derivatives; Organic oxygen compounds; Chemical entities	0.621069	0.603758	0.381117	0.728846	0.48077	0.208403	0.367765	0.324499	0.867469	0.632632	0.708511	0.314468	0.004768	0.049519	2.20949
2599	423.326	14.1504	C29H42O2	[M + H]+	Triterpenoids		Triterpenoids	Prenol lipids	Lipids and lipid-like molecules	Organic compounds; Lipids and lipid-like molecules; Prenol lipids; Organic acids and derivatives; Carboxylic acids and derivatives; Organooxygen compounds; Monocarboxylic acids and derivatives; Triterpenoids; Carbonyl compounds; Organic oxides; Hydrocarbon derivatives; Organic oxygen compounds; Chemical entities	0.274506	0.354489	0.829692	0.911501	0.567428	0.0786445	0.436952	0.37144	-0.685767	0.148312	0.313661	1.16616	0.359529	0.603008	-0.765196
2600	503.337	14.1515	C28H43FN4O3	[M + H]+	Phenylalanine and derivatives	Amino acids and derivatives	Amino acids, peptides, and analogues	Carboxylic acids and derivatives	Organic acids and derivatives	Organic compounds; Organoheterocyclic compounds; Lipids and lipid-like molecules; Amino acids, peptides, and analogues; Halobenzenes; Alpha amino acids and derivatives; Phenethylamines; Amphetamines and derivatives; Prenol lipids; Organic acids and derivatives; Carboxylic acids and derivatives; Organohalogen compounds; Organonitrogen compounds; Organooxygen compounds; Amino acids and derivatives; Carboxylic acid amides; Aryl fluorides; Carboxylic acid derivatives; Fluorobenzenes; Monocarboxylic acids and derivatives; N-acyl-alpha amino acids and derivatives; Carboxylic acids; Cyclic alcohols and derivatives; Organofluorides; Secondary alcohols; Secondary carboxylic acid amides; Carbonyl compounds; Trialkylamines; Benzene and substituted derivatives; N-acyl-alpha amino acids; Benzenoids; Amines; Tertiary amines; Aryl halides; Aralkylamines; Organic oxides; Azacyclic compounds; Hydrocarbon derivatives; Amino acids; Phenylalanine and derivatives; Organopnictogen compounds; Organic oxygen compounds; Organic nitrogen compounds; Chemical entities	0.110169	0.197677	-1.02864	0.361652	0.281378	0.463719	0.42118	0.362135	0.852429	0.121466	0.283874	1.17903	0.198145	0.4753	1.28039
2601	439.357	14.155	C30H46O2	[M + H]+	Triterpenoids		Triterpenoids	Prenol lipids	Lipids and lipid-like molecules	Organic compounds; Lipids and lipid-like molecules; Alcohols and polyols; Prenol lipids; Organooxygen compounds; Cyclic alcohols and derivatives; Triterpenoids; Secondary alcohols; Hydrocarbon derivatives; Organic oxygen compounds; Chemical entities	0.642926	0.617694	0.616112	0.297239	0.243898	0.904401	0.198133	0.220011	-2.05518	0.398125	0.541051	0.788407	0.666816	0.819558	-0.46254
2602	423.326	14.1646	C24H48O2S	[M + Na]+	Sulfenyl compounds			Sulfenyl compounds	Organosulfur compounds	Organic compounds; Organosulfur compounds; Organooxygen compounds; Sulfenyl compounds; Organic oxides; Hydrocarbon derivatives; Organic oxygen compounds; Chemical entities	0.086189	0.169237	-1.86383	0.291212	0.239995	-0.483333	0.463386	0.38956	-0.695696	0.240462	0.415294	2.92162	0.091722	0.313466	-2.34717
2603	445.12	14.1698	C23H22BN3O3S2	[M - H2O + H]+	Benzene and substituted derivatives			Benzene and substituted derivatives	Benzenoids	Organic compounds; Organoheterocyclic compounds; Organosulfur compounds; Thiazoles; Organic acids and derivatives; Carboxylic acids and derivatives; Organonitrogen compounds; Organooxygen compounds; Boronic acids; Azoles; Organometallic compounds; Carboxylic acid amides; Boronic acid derivatives; Carboxylic acid derivatives; Organometalloid compounds; Secondary carboxylic acid amides; Benzene and substituted derivatives; Benzenoids; Organoboron compounds; Organic salts; Organic oxides; Organic metalloid salts; Organic metal salts; Azacyclic compounds; Heteroaromatic compounds; Hydrocarbon derivatives; Organopnictogen compounds; Alkylboranes; Organic oxygen compounds; Organic nitrogen compounds; Chemical entities	0.488789	0.51439	0.387671	0.282462	0.236939	-0.520738	0.867712	0.611964	0.0156937	0.711126	0.75411	-0.20819	0.378058	0.622278	-0.132831
2604	463.131	14.1717	C16H30O11S2	[M + H]+	Hexoses	Monosaccharides	Carbohydrates and carbohydrate conjugates	Organooxygen compounds	Organic oxygen compounds	Organic compounds; Organoheterocyclic compounds; Organosulfur compounds; Carbohydrates and carbohydrate conjugates; Alcohols and polyols; Organic acids and derivatives; Primary alcohols; Organooxygen compounds; Organic sulfuric acids and derivatives; Thioacetals; Hexoses; Monosaccharides; Secondary alcohols; Oxanes; Glycosyl compounds; Monothioacetals; Thioglycosides; Polyols; Sulfenyl compounds; Organic oxides; Oxacyclic compounds; Hydrocarbon derivatives; Organic oxygen compounds; Chemical entities	0.376108	0.43644	0.76447	0.290012	0.239995	-0.731821	0.5088	0.417106	0.0364534	0.848914	0.842827	-0.141597	0.154747	0.420736	0.0715699
2605	445.12	14.1797	C23H22BN3O3S2	[M - H2O + H]+	Benzene and substituted derivatives			Benzene and substituted derivatives	Benzenoids	Organic compounds; Organoheterocyclic compounds; Organosulfur compounds; Thiazoles; Organic acids and derivatives; Carboxylic acids and derivatives; Organonitrogen compounds; Organooxygen compounds; Boronic acids; Azoles; Organometallic compounds; Carboxylic acid amides; Boronic acid derivatives; Carboxylic acid derivatives; Organometalloid compounds; Secondary carboxylic acid amides; Benzene and substituted derivatives; Benzenoids; Organoboron compounds; Organic salts; Organic oxides; Organic metalloid salts; Organic metal salts; Azacyclic compounds; Heteroaromatic compounds; Hydrocarbon derivatives; Organopnictogen compounds; Alkylboranes; Organic oxygen compounds; Organic nitrogen compounds; Chemical entities	0.459421	0.49296	0.409815	0.380834	0.292005	-0.393194	0.580244	0.458552	0.0495113	0.893392	0.867013	-0.0685123	0.826153	0.898017	0.0165898
2606	423.326	14.1804	C24H48O2S	[M + Na]+	Prenol lipids			Prenol lipids	Lipids and lipid-like molecules	Organic compounds; Organosulfur compounds; Lipids and lipid-like molecules; Prenol lipids; Organic acids and derivatives; Carboxylic acids and derivatives; Organooxygen compounds; Monocarboxylic acids and derivatives; Carbonyl compounds; Organic oxides; Hydrocarbon derivatives; Organic oxygen compounds; Chemical entities	0.405247	0.451308	1.944	0.327027	0.262155	-1.87082	0.320485	0.299746	-1.01053	0.964034	0.901744	0.0519007	0.232918	0.514094	-1.22864
2607	371.101	14.1862	C17H16F4N2O4	[M - H2O + H]+	Fluorobenzenes	Fluorobenzenes	Halobenzenes	Benzene and substituted derivatives	Benzenoids	Organic compounds; Halobenzenes; Alcohols and polyols; Organic acids and derivatives; Carboxylic acids and derivatives; Organohalogen compounds; Organonitrogen compounds; Organooxygen compounds; Carboxylic acid amides; Alkyl fluorides; Aryl fluorides; Fluorobenzenes; Carboxylic acids; Organofluorides; Secondary carboxylic acid amides; Benzene and substituted derivatives; Benzenoids; Aryl halides; Alkyl halides; Organic oxides; Hydrocarbon derivatives; Organopnictogen compounds; Organic oxygen compounds; Organic nitrogen compounds; Chemical entities	0.500851	0.522553	0.19294	0.838515	0.53426	-0.0538017	0.767135	0.562352	-0.0242611	0.537403	0.64356	0.409639	0.881993	0.917366	-0.0110571
2608	480.157	14.1869	C16H30O11S2	[M + H3N + H]+	Hexoses	Monosaccharides	Carbohydrates and carbohydrate conjugates	Organooxygen compounds	Organic oxygen compounds	Organic compounds; Organoheterocyclic compounds; Organosulfur compounds; Carbohydrates and carbohydrate conjugates; Alcohols and polyols; Organic acids and derivatives; Primary alcohols; Organooxygen compounds; Organic sulfuric acids and derivatives; Thioacetals; Hexoses; Monosaccharides; Secondary alcohols; Oxanes; Glycosyl compounds; Monothioacetals; Thioglycosides; Polyols; Benzenoids; Sulfenyl compounds; Organic oxides; Oxacyclic compounds; Hydrocarbon derivatives; Organic oxygen compounds; Chemical entities	0.4186	0.461394	0.843539	0.396964	0.301156	-0.674136	0.339522	0.305896	0.289384	0.647518	0.715945	-0.371354	0.67514	0.825637	0.146216
2609	423.326	14.1901	C24H48O2S	[M + Na]+	Triterpenoids		Triterpenoids	Prenol lipids	Lipids and lipid-like molecules	Organic compounds; Organosulfur compounds; Lipids and lipid-like molecules; Prenol lipids; Organic acids and derivatives; Carboxylic acids and derivatives; Organooxygen compounds; Monocarboxylic acids and derivatives; Thioethers; Carboxylic acids; Triterpenoids; Carbonyl compounds; Sulfenyl compounds; Organic oxides; Hydrocarbon derivatives; Organic oxygen compounds; Chemical entities	0.106062	0.193037	1.23677	0.300973	0.246216	0.669333	0.704225	0.529733	-0.279715	0.121775	0.284113	1.11712	0.373594	0.618767	-0.757293
2610	385.116	14.2083	C16H21N2O7P	[M + H]+	Pyrimidine nucleotides			Pyrimidine nucleotides	Nucleosides, nucleotides, and analogues	Organic compounds; Organoheterocyclic compounds; Carbohydrates and carbohydrate conjugates; Lipids and lipid-like molecules; Pyrimidines and pyrimidine derivatives; Alcohols and polyols; Organic acids and derivatives; Carboxylic acids and derivatives; Organonitrogen compounds; Nucleosides, nucleotides, and analogues; Pyrimidones; Organooxygen compounds; Fatty acid esters; Organic phosphoric acids and derivatives; Phosphate esters; Carboxylic acid derivatives; Monocarboxylic acids and derivatives; Carboxylic acid esters; Diazines; Pentoses; Pyrimidine nucleotides; Monosaccharides; Monosaccharide phosphates; Secondary alcohols; Carbonyl compounds; Glycosyl compounds; Glycosylamines; Pentose phosphates; Alkyl phosphates; Monoalkyl phosphates; Vinylogous amides; Fatty Acyls; Organic oxides; Azacyclic compounds; Oxacyclic compounds; Heteroaromatic compounds; Hydrocarbon derivatives; Organopnictogen compounds; Organic oxygen compounds; Organic nitrogen compounds; Chemical entities	0.072567	0.150412	2.94862	0.078056	0.086877	-1.74054	0.330565	0.299746	0	0.704045	0.750045	0.325567			0
2611	503.337	14.2124	C30H46O6	[M + H]+	Triterpenoids		Triterpenoids	Prenol lipids	Lipids and lipid-like molecules	Organic compounds; Lipids and lipid-like molecules; Alcohols and polyols; Steroids and steroid derivatives; Prenol lipids; Organic acids and derivatives; Carboxylic acids and derivatives; Organooxygen compounds; Dicarboxylic acids and derivatives; Hydroxy acids and derivatives; Carboxylic acids; Cyclic alcohols and derivatives; Hydroxysteroids; Triterpenoids; Secondary alcohols; Beta hydroxy acids and derivatives; Carbonyl compounds; Polyols; Organic oxides; Hydrocarbon derivatives; Organic oxygen compounds; Chemical entities	0.079102	0.159688	-1.73344	0.949695	0.582844	-0.0220958	0.223047	0.240315	1.06429	0.295783	0.462221	0.316433	0.48497	0.703516	0.582123
2612	439.357	14.2148	C30H46O2	[M + H]+	Triterpenoids		Triterpenoids	Prenol lipids	Lipids and lipid-like molecules	Organic compounds; Lipids and lipid-like molecules; Alcohols and polyols; Prenol lipids; Organooxygen compounds; Cyclic alcohols and derivatives; Triterpenoids; Secondary alcohols; Hydrocarbon derivatives; Organic oxygen compounds; Chemical entities	0.130704	0.220479	2.14201	0.538572	0.381931	-0.457112	0.673434	0.512399	0.489407	0.46241	0.59756	-0.607242	0.252936	0.532714	-1.49905
2613	439.357	14.2178	C30H46O2	[M + H]+	Triterpenoids		Triterpenoids	Prenol lipids	Lipids and lipid-like molecules	Organic compounds; Lipids and lipid-like molecules; Alcohols and polyols; Prenol lipids; Organooxygen compounds; Cyclic alcohols and derivatives; Triterpenoids; Secondary alcohols; Hydrocarbon derivatives; Organic oxygen compounds; Chemical entities	0.290662	0.369126	1.48398	0.483025	0.349574	-0.720565	0.558118	0.445629	0.582546	0.76853	0.791326	-0.302047	0.330565	0.576647	-0.485427
2614	389.112	14.2185	C14H28O6S3	[M + H]+	Sulfenyl compounds			Sulfenyl compounds	Organosulfur compounds	Organic compounds; Organosulfur compounds; Organic acids and derivatives; Organooxygen compounds; Sulfenyl compounds; Organic oxides; Hydrocarbon derivatives; Organic oxygen compounds; Chemical entities	0.425983	0.466767	0.219548	0.021412	0.030187	-0.767555	0.017507	0.03278	-1.21323	0.467211	0.600974	-0.193477	0.462939	0.686599	-0.311906
2615	441.3	14.219	C28H40O4	[M + H]+	Triterpenoids		Triterpenoids	Prenol lipids	Lipids and lipid-like molecules	Organic compounds; Lipids and lipid-like molecules; Prenol lipids; Organic acids and derivatives; Carboxylic acids and derivatives; Organooxygen compounds; Monocarboxylic acids and derivatives; Carboxylic acids; Triterpenoids; Carbonyl compounds; Organic oxides; Hydrocarbon derivatives; Organic oxygen compounds; Chemical entities	0.114172	0.202201	-0.408361	0.224851	0.197628	0.712134	0.005674	0.012858	2.27822	0.8395	0.83726	0.0466285	0.033416	0.174947	0.640655
2616	439.357	14.2215	C30H46O2	[M + H]+	Triterpenoids		Triterpenoids	Prenol lipids	Lipids and lipid-like molecules	Organic compounds; Lipids and lipid-like molecules; Alcohols and polyols; Prenol lipids; Organic acids and derivatives; Organooxygen compounds; Cyclic alcohols and derivatives; Triterpenoids; Secondary alcohols; Carbonyl compounds; Organic oxides; Hydrocarbon derivatives; Organic oxygen compounds; Chemical entities	0.068343	0.144335	2.13554	0.908706	0.566187	-0.0578138	0.917973	0.635163	0.109896	0.417044	0.557068	-0.534086	0.699337	0.839456	-0.352189
2617	371.101	14.2264	C14H22N4O5P2	[M - H2O + H]+	Imidolactams			Imidolactams	Organoheterocyclic compounds	Organic compounds; Organoheterocyclic compounds; Organic acids and derivatives; Organonitrogen compounds; Organooxygen compounds; Organophosphorus compounds; Organic phosphonic acids and derivatives; Azoles; Organic phosphonic acids; Amines; Primary amines; Imidolactams; Organic oxides; Azacyclic compounds; Heteroaromatic compounds; Hydrocarbon derivatives; Organopnictogen compounds; Organic oxygen compounds; Organic nitrogen compounds; Chemical entities	0.540048	0.54749	0.196889	0.629401	0.432001	-0.142329	0.424715	0.364273	-0.0534123	0.585751	0.678405	0.355249	0.332668	0.579362	-0.0710011
2618	463.131	14.2306	C17H26N4O7S2	[M + H]+	Organonitrogen compounds			Organonitrogen compounds	Organic nitrogen compounds	Organic compounds; Organosulfur compounds; Organic acids and derivatives; Organonitrogen compounds; Organooxygen compounds; Organic oxides; Hydrocarbon derivatives; Organopnictogen compounds; Organic oxygen compounds; Organic nitrogen compounds; Chemical entities	0.383577	0.442899	0.745056	0.30841	0.251038	-0.692786	0.755348	0.556259	0.0129393	0.839569	0.83726	-0.153338	0.300679	0.576647	0.0474392
2619	389.112	14.2326	C14H28O6S3	[M + H]+	Sulfenyl compounds			Sulfenyl compounds	Organosulfur compounds	Organic compounds; Organosulfur compounds; Organic acids and derivatives; Organooxygen compounds; Sulfenyl compounds; Organic oxides; Hydrocarbon derivatives; Organic oxygen compounds; Chemical entities	0.307799	0.383129	0.0530184	0.559693	0.39374	0.0495981	0.429002	0.366562	0.0496946	0.44347	0.580257	-0.080573	0.496993	0.711975	0.0374854
2620	463.131	14.236	C17H26N4O7S2	[M + H]+	Organonitrogen compounds			Organonitrogen compounds	Organic nitrogen compounds	Organic compounds; Organosulfur compounds; Organic acids and derivatives; Organonitrogen compounds; Organooxygen compounds; Organic oxides; Hydrocarbon derivatives; Organopnictogen compounds; Organic oxygen compounds; Organic nitrogen compounds; Chemical entities	0.374638	0.435458	0.820305	0.227991	0.200055	-0.947375	0.824327	0.592008	-0.0318877	0.755879	0.783158	-0.243481	0.86141	0.911406	-0.0244181
2621	423.326	14.2496	C29H42O2	[M + H]+	Triterpenoids		Triterpenoids	Prenol lipids	Lipids and lipid-like molecules	Organic compounds; Lipids and lipid-like molecules; Prenol lipids; Organic acids and derivatives; Carboxylic acids and derivatives; Organooxygen compounds; Monocarboxylic acids and derivatives; Triterpenoids; Carbonyl compounds; Organic oxides; Hydrocarbon derivatives; Organic oxygen compounds; Chemical entities	0.231582	0.320467	0.973781	0.862302	0.544235	-0.142517	0.517469	0.422044	-0.686438	0.40636	0.547225	0.625863	0.129314	0.381975	-2.44144
2622	371.101	14.256	C14H22N4O5P2	[M - H2O + H]+	Aminopyrimidines and derivatives	Aminopyrimidines and derivatives	Pyrimidines and pyrimidine derivatives	Diazines	Organoheterocyclic compounds	Organic compounds; Organoheterocyclic compounds; Pyrimidines and pyrimidine derivatives; Organic acids and derivatives; Organonitrogen compounds; Organooxygen compounds; Organophosphorus compounds; Aminopyrimidines and derivatives; Diazines; Amines; Primary amines; Imidolactams; Organic oxides; Azacyclic compounds; Heteroaromatic compounds; Hydrocarbon derivatives; Organopnictogen compounds; Organic oxygen compounds; Organic nitrogen compounds; Chemical entities	0.512947	0.53219	0.227217	0.766018	0.499361	-0.0971154	0.398485	0.346243	-0.0502204	0.678616	0.737228	0.210846	0.822368	0.896971	-0.0138206
2623	429.191	14.2562	C24H28O7	[M + H]+	Benzenoids				Benzenoids	Organic compounds; Organoheterocyclic compounds; Lipids and lipid-like molecules; Pyrans; Ketones; Ethers; Organic acids and derivatives; Carboxylic acids and derivatives; Organooxygen compounds; Carboxylic acid derivatives; Carboxylic acid esters; Acetals; Carbonyl compounds; Oxanes; Benzenoids; Organic oxides; Oxacyclic compounds; Hydrocarbon derivatives; Organic oxygen compounds; Chemical entities	0.47704	0.506348	0.601719	<0.000001	<0.000001	5.22691	<0.000001	<0.000001	5.79696	0.150749	0.316239	-1.08715	0.78994	0.88363	0.186793
2624	554.176	14.2576	C23H28N4O7S2	[M + H3N + H]+	Amino acids and derivatives	Amino acids and derivatives	Amino acids, peptides, and analogues	Carboxylic acids and derivatives	Organic acids and derivatives	Organic compounds; Organosulfur compounds; Amino acids, peptides, and analogues; Benzenesulfonamides; Organic acids and derivatives; Carboxylic acids and derivatives; Organosulfonic acids and derivatives; Organonitrogen compounds; Organooxygen compounds; Amino acids and derivatives; Carboxylic acid amides; Carboxylic acid derivatives; Sulfonyls; Carbonyl compounds; Benzene and substituted derivatives; Benzenoids; Organic oxides; Hydrocarbon derivatives; Benzenesulfonyl compounds; Organic sulfonic acids and derivatives; Organopnictogen compounds; Organic oxygen compounds; Organic nitrogen compounds; Chemical entities	0.297903	0.375161	0.563762	0.983925	0.597732	0.0105935	0.208791	0.229397	0.178501	0.303474	0.468661	-0.432195	0.378847	0.622726	0.125782
2625	371.101	14.2578	C14H22N4O5P2	[M - H2O + H]+	Imidolactams			Imidolactams	Organoheterocyclic compounds	Organic compounds; Organoheterocyclic compounds; Organic acids and derivatives; Organonitrogen compounds; Organooxygen compounds; Organophosphorus compounds; Organic phosphonic acids and derivatives; Azoles; Organic phosphonic acids; Amines; Primary amines; Imidolactams; Organic oxides; Azacyclic compounds; Heteroaromatic compounds; Hydrocarbon derivatives; Organopnictogen compounds; Organic oxygen compounds; Organic nitrogen compounds; Chemical entities	0.482369	0.510132	0.226797	0.776513	0.504793	-0.0889509	0.724273	0.540933	-0.0219303	0.566928	0.66605	0.368972	0.846522	0.906769	0.0119537
2626	445.12	14.2582	C23H22BN3O3S2	[M - H2O + H]+	Benzene and substituted derivatives			Benzene and substituted derivatives	Benzenoids	Organic compounds; Organoheterocyclic compounds; Organosulfur compounds; Thiazoles; Organic acids and derivatives; Carboxylic acids and derivatives; Organonitrogen compounds; Organooxygen compounds; Boronic acids; Azoles; Organometallic compounds; Carboxylic acid amides; Boronic acid derivatives; Carboxylic acid derivatives; Organometalloid compounds; Secondary carboxylic acid amides; Benzene and substituted derivatives; Benzenoids; Organoboron compounds; Organic salts; Organic oxides; Organic metalloid salts; Organic metal salts; Azacyclic compounds; Heteroaromatic compounds; Hydrocarbon derivatives; Organopnictogen compounds; Alkylboranes; Organic oxygen compounds; Organic nitrogen compounds; Chemical entities	0.458832	0.492517	0.439749	0.293603	0.241682	-0.521158	0.107055	0.137804	-0.0938031	0.22793	0.402411	-0.636547	0.108892	0.341318	-0.108201
2627	765.405	14.2724	C40H60O14	[M + H]+	Triterpene saponins	Triterpene glycosides	Terpene glycosides	Prenol lipids	Lipids and lipid-like molecules	Organic compounds; Organoheterocyclic compounds; Carbohydrates and carbohydrate conjugates; Lipids and lipid-like molecules; Alcohols and polyols; Ethers; Prenol lipids; Organic acids and derivatives; Carboxylic acids and derivatives; Primary alcohols; Organooxygen compounds; Carboxylic acid derivatives; Monocarboxylic acids and derivatives; Carboxylic acid esters; Disaccharides; Triterpenoids; Triterpene glycosides; Acetals; Secondary alcohols; Carbonyl compounds; Oxanes; Terpene glycosides; Glycosyl compounds; O-glycosyl compounds; Polyols; Triterpene saponins; Organic oxides; Oxacyclic compounds; Hydrocarbon derivatives; Organic oxygen compounds; Chemical entities	0.113091	0.200892	2.22321	0.051383	0.06252	-2.22321	0.330565	0.299746	0	0.726467	0.762542	0.324768			0
2628	423.326	14.2733	C29H42O2	[M + H]+	Triterpenoids		Triterpenoids	Prenol lipids	Lipids and lipid-like molecules	Organic compounds; Lipids and lipid-like molecules; Prenol lipids; Organic acids and derivatives; Carboxylic acids and derivatives; Organooxygen compounds; Monocarboxylic acids and derivatives; Triterpenoids; Carbonyl compounds; Organic oxides; Hydrocarbon derivatives; Organic oxygen compounds; Chemical entities	0.105507	0.19253	0.957668	0.190789	0.173779	0.614553	0.552749	0.442671	-0.404716	0.080692	0.225483	1.23784	0.239819	0.521361	-0.954322
2629	825.353	14.2735	C40H56O18	[M + H]+	Triterpene saponins	Triterpene glycosides	Terpene glycosides	Prenol lipids	Lipids and lipid-like molecules	Organic compounds; Organoheterocyclic compounds; Carbohydrates and carbohydrate conjugates; Lipids and lipid-like molecules; Pyrans; Alcohols and polyols; Sugar acids and derivatives; Ethers; Steroids and steroid derivatives; Prenol lipids; Organic acids and derivatives; Carboxylic acids and derivatives; Primary alcohols; Organooxygen compounds; Glucuronides; Hydroxy acids and derivatives; Carboxylic acid derivatives; Carboxylic acids; Carboxylic acid esters; Cyclic alcohols and derivatives; Triterpenoids; Triterpene glycosides; Acetals; Secondary alcohols; Beta hydroxy acids and derivatives; Carbonyl compounds; Tricarboxylic acids and derivatives; Oxanes; Terpene glycosides; Glucuronic acid derivatives; Glycosyl compounds; O-glycosyl compounds; Polyols; Triterpene saponins; O-glucuronides; Organic oxides; Oxacyclic compounds; Hydrocarbon derivatives; Organic oxygen compounds; Chemical entities	0.040562	0.100306	-2.86657	0.016203	0.023844	5.06133	0.00476	0.011026	4.02047	0.092255	0.245415	2.38819	0.109474	0.342468	1.591
2630	439.357	14.2784	C30H46O2	[M + H]+	Triterpenoids		Triterpenoids	Prenol lipids	Lipids and lipid-like molecules	Organic compounds; Lipids and lipid-like molecules; Alcohols and polyols; Prenol lipids; Organooxygen compounds; Cyclic alcohols and derivatives; Triterpenoids; Secondary alcohols; Hydrocarbon derivatives; Organic oxygen compounds; Chemical entities	0.077303	0.15685	1.65356	0.389697	0.29697	-0.439988	0.441986	0.374522	-0.550139	0.51995	0.629875	-0.400356	0.2528	0.532714	-0.679356
2631	441.3	14.2787	C28H40O4	[M + H]+	Prenol lipids			Prenol lipids	Lipids and lipid-like molecules	Organic compounds; Ketones; Prenol lipids; Organic acids and derivatives; Carboxylic acids and derivatives; Organooxygen compounds; Carboxylic acid derivatives; Monocarboxylic acids and derivatives; Carboxylic acid esters; Carbonyl compounds; Cyclic ketones; Organic oxides; Hydrocarbon derivatives; Organic oxygen compounds; Chemical entities	0.046367	0.1098	-0.829034	0.019638	0.028111	1.73406	0.068665	0.09821	1.62271	0.012947	0.07516	0.855883	0.020392	0.130669	1.00752
2632	487.306	14.2798	C29H42O6	[M + H]+	Triterpenoids		Triterpenoids	Prenol lipids	Lipids and lipid-like molecules	Organic compounds; Lipids and lipid-like molecules; Alcohols and polyols; Steroids and steroid derivatives; Prenol lipids; Organic acids and derivatives; Carboxylic acids and derivatives; Organooxygen compounds; Dicarboxylic acids and derivatives; Carboxylic acids; Cyclic alcohols and derivatives; Hydroxysteroids; Triterpenoids; Secondary alcohols; Carbonyl compounds; Organic oxides; Hydrocarbon derivatives; Organic oxygen compounds; Chemical entities	0.122343	0.210718	-0.967082	0.80109	0.516011	-0.102326	0.317329	0.299746	-0.739754	0.15161	0.317161	0.827898	0.065305	0.26441	0.987436
2633	463.131	14.2937	C16H30O11S2	[M + H]+	Hexoses	Monosaccharides	Carbohydrates and carbohydrate conjugates	Organooxygen compounds	Organic oxygen compounds	Organic compounds; Organoheterocyclic compounds; Organosulfur compounds; Carbohydrates and carbohydrate conjugates; Alcohols and polyols; Organic acids and derivatives; Primary alcohols; Organooxygen compounds; Organic sulfuric acids and derivatives; Thioacetals; Hexoses; Monosaccharides; Secondary alcohols; Oxanes; Glycosyl compounds; Monothioacetals; Thioglycosides; Polyols; Sulfenyl compounds; Organic oxides; Oxacyclic compounds; Hydrocarbon derivatives; Organic oxygen compounds; Chemical entities	0.555828	0.559223	-0.0729111	0.853342	0.540618	-0.0251691	0.455313	0.383776	-0.107451	0.805547	0.8129	0.0336334	0.96029	0.947065	-0.00310736
2634	371.101	14.296	C14H22N4O5P2	[M - H2O + H]+	Aminopyrimidines and derivatives	Aminopyrimidines and derivatives	Pyrimidines and pyrimidine derivatives	Diazines	Organoheterocyclic compounds	Organic compounds; Organoheterocyclic compounds; Pyrimidines and pyrimidine derivatives; Organic acids and derivatives; Organonitrogen compounds; Organooxygen compounds; Organophosphorus compounds; Aminopyrimidines and derivatives; Diazines; Amines; Primary amines; Imidolactams; Organic oxides; Azacyclic compounds; Heteroaromatic compounds; Hydrocarbon derivatives; Organopnictogen compounds; Organic oxygen compounds; Organic nitrogen compounds; Chemical entities	0.658933	0.626391	0.115169	0.729354	0.480848	-0.0907181	0.095387	0.126121	-0.132422	0.307629	0.472957	-0.245068	0.419695	0.656808	-0.0691319
2635	463.131	14.2971	C16H30O11S2	[M + H]+	Hexoses	Monosaccharides	Carbohydrates and carbohydrate conjugates	Organooxygen compounds	Organic oxygen compounds	Organic compounds; Organoheterocyclic compounds; Organosulfur compounds; Carbohydrates and carbohydrate conjugates; Alcohols and polyols; Organic acids and derivatives; Primary alcohols; Organooxygen compounds; Organic sulfuric acids and derivatives; Thioacetals; Hexoses; Monosaccharides; Secondary alcohols; Oxanes; Glycosyl compounds; Monothioacetals; Thioglycosides; Polyols; Sulfenyl compounds; Organic oxides; Oxacyclic compounds; Hydrocarbon derivatives; Organic oxygen compounds; Chemical entities	0.393109	0.443809	0.735123	0.282913	0.237128	-0.752404	0.230904	0.246781	-0.171576	0.27284	0.448022	-0.779038	0.962685	0.947494	-0.00264694
2636	823.338	14.3075	C44H43ClN12O3	[M + H]+	Amino acids and derivatives	Amino acids and derivatives	Amino acids, peptides, and analogues	Carboxylic acids and derivatives	Organic acids and derivatives	Organic compounds; Organoheterocyclic compounds; Lipids and lipid-like molecules; Amino acids, peptides, and analogues; Halobenzenes; Triazoles; Organic acids and derivatives; Carboxylic acids and derivatives; Organohalogen compounds; Organonitrogen compounds; Organooxygen compounds; Fatty amides; Amino acids and derivatives; Azoles; Carboxylic acid amides; Aryl chlorides; Carboxylic acid derivatives; Chlorobenzenes; Organochlorides; Secondary carboxylic acid amides; Carbonyl compounds; Benzene and substituted derivatives; Benzenoids; Amines; Aryl halides; Fatty Acyls; Organic oxides; Azacyclic compounds; Heteroaromatic compounds; Hydrocarbon derivatives; Organopnictogen compounds; Organic oxygen compounds; Organic nitrogen compounds; Chemical entities	0.418046	0.460965	-0.502733	0.104899	0.110126	-0.923966	0.369735	0.325758	0.488946	0.078209	0.220688	-1.16648	0.688404	0.832568	0.239131
2637	487.306	14.3093	C29H42O6	[M + H]+	Hydroxysteroids		Hydroxysteroids	Steroids and steroid derivatives	Lipids and lipid-like molecules	Organic compounds; Lipids and lipid-like molecules; Alcohols and polyols; Steroids and steroid derivatives; Prenol lipids; Organic acids and derivatives; Carboxylic acids and derivatives; Organooxygen compounds; Carboxylic acid derivatives; Monocarboxylic acids and derivatives; Carboxylic acid esters; Cyclic alcohols and derivatives; Hydroxysteroids; Secondary alcohols; Carbonyl compounds; Organic oxides; Hydrocarbon derivatives; Organic oxygen compounds; Chemical entities	0.580422	0.575465	-0.462533	0.961149	0.587609	-0.0317721	0.590094	0.464612	0.511171	0.592759	0.683555	0.484563	0.363127	0.606315	1.17478
2638	765.405	14.3099	C40H60O14	[M + H]+	Triterpene saponins	Triterpene glycosides	Terpene glycosides	Prenol lipids	Lipids and lipid-like molecules	Organic compounds; Organoheterocyclic compounds; Carbohydrates and carbohydrate conjugates; Lipids and lipid-like molecules; Alcohols and polyols; Ethers; Prenol lipids; Organic acids and derivatives; Carboxylic acids and derivatives; Primary alcohols; Organooxygen compounds; Carboxylic acid derivatives; Monocarboxylic acids and derivatives; Carboxylic acid esters; Disaccharides; Triterpenoids; Triterpene glycosides; Acetals; Secondary alcohols; Fatty acyl glycosides; Carbonyl compounds; Oxanes; Terpene glycosides; Glycosyl compounds; O-glycosyl compounds; Polyols; Triterpene saponins; Fatty acyl glycosides of mono- and disaccharides; Fatty Acyls; Organic oxides; Oxacyclic compounds; Hydrocarbon derivatives; Organic oxygen compounds; Chemical entities	0.279461	0.359392	1.0749	0.00851	0.013685	-3.28623	0.364493	0.322088	-1.4873	0.642965	0.714586	0.363861	0.960183	0.947065	0.0596543
2639	480.157	14.3107	C16H30O11S2	[M + H3N + H]+	Hexoses	Monosaccharides	Carbohydrates and carbohydrate conjugates	Organooxygen compounds	Organic oxygen compounds	Organic compounds; Organoheterocyclic compounds; Organosulfur compounds; Carbohydrates and carbohydrate conjugates; Alcohols and polyols; Organic acids and derivatives; Primary alcohols; Organooxygen compounds; Organic sulfuric acids and derivatives; Thioacetals; Hexoses; Monosaccharides; Secondary alcohols; Oxanes; Glycosyl compounds; Monothioacetals; Thioglycosides; Polyols; Sulfenyl compounds; Organic oxides; Oxacyclic compounds; Hydrocarbon derivatives; Organic oxygen compounds; Chemical entities	0.399841	0.447788	0.604779	0.214364	0.190229	-0.769396	0.673838	0.512543	0.035485	0.178844	0.348418	-0.856329	0.83087	0.899652	0.0181865
2640	389.112	14.3126	C14H28O6S3	[M + H]+	Sulfenyl compounds			Sulfenyl compounds	Organosulfur compounds	Organic compounds; Organosulfur compounds; Organic acids and derivatives; Organooxygen compounds; Sulfenyl compounds; Organic oxides; Hydrocarbon derivatives; Organic oxygen compounds; Chemical entities	0.760697	0.688883	-0.0120961	0.21235	0.189077	-0.0554128	0.217337	0.236062	-0.0488845	0.379127	0.528713	0.921246	0.255876	0.53469	-0.0534559
2641	371.101	14.321	C20H18F2N2O2S	[M - H2O + H]+	Fluorobenzenes	Fluorobenzenes	Halobenzenes	Benzene and substituted derivatives	Benzenoids	Organic compounds; Organoheterocyclic compounds; Halobenzenes; Thiazoles; Organic acids and derivatives; Carboxylic acids and derivatives; Organohalogen compounds; Organonitrogen compounds; Organooxygen compounds; Carboxylic acid amides; Aryl fluorides; Carboxylic acid derivatives; Fluorobenzenes; Organofluorides; Secondary carboxylic acid amides; Benzene and substituted derivatives; Benzenoids; Aryl halides; Organic oxides; Azacyclic compounds; Heteroaromatic compounds; Hydrocarbon derivatives; Organopnictogen compounds; Organic oxygen compounds; Organic nitrogen compounds; Chemical entities	0.619591	0.603161	-0.105051	0.278951	0.234739	0.296704	0.973536	0.661825	-0.00674693	0.252569	0.428417	0.874462	0.913204	0.931421	0.0223638
2642	429.191	14.3242	C24H30O8	[M - H2O + H]+	Hydroxysteroids		Hydroxysteroids	Steroids and steroid derivatives	Lipids and lipid-like molecules	Organic compounds; Lipids and lipid-like molecules; Alcohols and polyols; Phenols; Organooxygen compounds; Cyclic alcohols and derivatives; Hydroxysteroids; Estrane steroids; Secondary alcohols; Polyols; Benzenoids; Hydrocarbon derivatives; Organic oxygen compounds; 1-hydroxy-2-unsubstituted benzenoids; Chemical entities			-1.60171e-16	4e-06	1.9e-05	2.6709	<0.000001	<0.000001	2.8511			-1.60171e-16			0
2643	463.131	14.3322	C16H30O11S2	[M + H]+	Hexoses	Monosaccharides	Carbohydrates and carbohydrate conjugates	Organooxygen compounds	Organic oxygen compounds	Organic compounds; Organoheterocyclic compounds; Organosulfur compounds; Carbohydrates and carbohydrate conjugates; Alcohols and polyols; Organic acids and derivatives; Primary alcohols; Organooxygen compounds; Organic sulfuric acids and derivatives; Thioacetals; Hexoses; Monosaccharides; Secondary alcohols; Oxanes; Glycosyl compounds; Monothioacetals; Thioglycosides; Polyols; Sulfenyl compounds; Organic oxides; Oxacyclic compounds; Hydrocarbon derivatives; Organic oxygen compounds; Chemical entities	0.415222	0.458576	0.776052	0.195106	0.176657	-1.13542	0.046656	0.073019	-0.668221	0.345568	0.505986	-0.712341	0.966778	0.949156	-0.0078651
2644	463.131	14.341	C16H30O11S2	[M + H]+	Hexoses	Monosaccharides	Carbohydrates and carbohydrate conjugates	Organooxygen compounds	Organic oxygen compounds	Organic compounds; Organoheterocyclic compounds; Organosulfur compounds; Carbohydrates and carbohydrate conjugates; Alcohols and polyols; Organic acids and derivatives; Primary alcohols; Organooxygen compounds; Organic sulfuric acids and derivatives; Thioacetals; Hexoses; Monosaccharides; Secondary alcohols; Oxanes; Glycosyl compounds; Monothioacetals; Thioglycosides; Polyols; Sulfenyl compounds; Organic oxides; Oxacyclic compounds; Hydrocarbon derivatives; Organic oxygen compounds; Chemical entities	0.295912	0.372978	1.10734	0.085927	0.093665	-1.85935	0.062063	0.091337	-0.997084	0.232427	0.407475	-1.00125	0.843181	0.904158	-0.0896694
2645	839.369	14.341	C41H58O18	[M + H]+	Triterpene saponins	Triterpene glycosides	Terpene glycosides	Prenol lipids	Lipids and lipid-like molecules	Organic compounds; Organoheterocyclic compounds; Carbohydrates and carbohydrate conjugates; Lipids and lipid-like molecules; Alcohols and polyols; Oligosaccharides; Ethers; Steroids and steroid derivatives; Prenol lipids; Organic acids and derivatives; Carboxylic acids and derivatives; Primary alcohols; Organooxygen compounds; Dicarboxylic acids and derivatives; Carboxylic acid derivatives; Carboxylic acids; Carboxylic acid esters; Cyclic alcohols and derivatives; Hydroxysteroids; Triterpenoids; Triterpene glycosides; Acetals; Secondary alcohols; Carbonyl compounds; Oxanes; Terpene glycosides; Glycosyl compounds; O-glycosyl compounds; Polyols; Triterpene saponins; Organic oxides; Oxacyclic compounds; Hydrocarbon derivatives; Organic oxygen compounds; Chemical entities	0.068124	0.14409	-2.06191	0.069728	0.079753	-1.23723	0.533257	0.431538	-0.626649	0.460782	0.596932	0.66906	0.291973	0.572128	0.874821
2646	441.336	14.3455	C29H44O3	[M + H]+	Triterpenoids		Triterpenoids	Prenol lipids	Lipids and lipid-like molecules	Organic compounds; Lipids and lipid-like molecules; Alcohols and polyols; Prenol lipids; Organic acids and derivatives; Carboxylic acids and derivatives; Organooxygen compounds; Monocarboxylic acids and derivatives; Carboxylic acids; Cyclic alcohols and derivatives; Triterpenoids; Secondary alcohols; Carbonyl compounds; Organic oxides; Hydrocarbon derivatives; Organic oxygen compounds; Chemical entities	0.029164	0.079179	2.61223	0.006834	0.011351	1.85292	0.665047	0.507793	0.166156	0.317061	0.480161	0.578981	0.114018	0.351084	0.539683
2647	371.101	14.3469	C14H22N4O5P2	[M - H2O + H]+	Aminopyrimidines and derivatives	Aminopyrimidines and derivatives	Pyrimidines and pyrimidine derivatives	Diazines	Organoheterocyclic compounds	Organic compounds; Organoheterocyclic compounds; Pyrimidines and pyrimidine derivatives; Organic acids and derivatives; Organonitrogen compounds; Organooxygen compounds; Organophosphorus compounds; Aminopyrimidines and derivatives; Diazines; Amines; Primary amines; Imidolactams; Organic oxides; Azacyclic compounds; Heteroaromatic compounds; Hydrocarbon derivatives; Organopnictogen compounds; Organic oxygen compounds; Organic nitrogen compounds; Chemical entities	0.534171	0.544101	0.236674	0.098548	0.10467	-0.612196	0.188464	0.211234	-0.38867	0.327484	0.490264	-0.317109	0.491182	0.708978	-0.178171
2648	439.321	14.3485	C29H44O4	[M - H2O + H]+	Triterpenoids		Triterpenoids	Prenol lipids	Lipids and lipid-like molecules	Organic compounds; Lipids and lipid-like molecules; Alcohols and polyols; Prenol lipids; Organic acids and derivatives; Carboxylic acids and derivatives; Organooxygen compounds; Monocarboxylic acids and derivatives; Carboxylic acids; Cyclic alcohols and derivatives; Triterpenoids; Secondary alcohols; Carbonyl compounds; Organic oxides; Hydrocarbon derivatives; Organic oxygen compounds; Chemical entities	0.554181	0.55837	0.340847	0.313658	0.253818	-0.496814	0.556157	0.444656	0.188994	0.340669	0.502566	0.608622	0.182903	0.454217	0.814078
2649	633.363	14.3505	C32H44N10O4	[M + H]+	N-acyl-alpha amino acids and derivatives	Amino acids and derivatives	Amino acids, peptides, and analogues	Carboxylic acids and derivatives	Organic acids and derivatives	Organic compounds; Organoheterocyclic compounds; Lipids and lipid-like molecules; Amino acids, peptides, and analogues; Alpha amino acids and derivatives; Pyrimidines and pyrimidine derivatives; Organic acids and derivatives; Carboxylic acids and derivatives; Organonitrogen compounds; Organooxygen compounds; Fatty amides; Amino acids and derivatives; Azoles; Carboxylic acid amides; Carboxylic acid derivatives; Monocarboxylic acids and derivatives; N-acyl-alpha amino acids and derivatives; Aminopyrimidines and derivatives; Diazines; Secondary carboxylic acid amides; Carbonyl compounds; Benzene and substituted derivatives; Substituted imidazoles; Benzenoids; Amines; Primary amines; Imidolactams; Fatty Acyls; Organic oxides; Azacyclic compounds; Heteroaromatic compounds; Hydrocarbon derivatives; Organopnictogen compounds; Organic oxygen compounds; Organic nitrogen compounds; Chemical entities	0.73211	0.671711	0.231557	0.397197	0.301166	-0.530136	0.853156	0.605754	-0.0590648	0.268004	0.442911	0.85593	0.155222	0.421148	0.902135
2650	825.353	14.3557	C40H56O18	[M + H]+	Triterpene saponins	Triterpene glycosides	Terpene glycosides	Prenol lipids	Lipids and lipid-like molecules	Organic compounds; Organoheterocyclic compounds; Carbohydrates and carbohydrate conjugates; Lipids and lipid-like molecules; Pyrans; Alcohols and polyols; Sugar acids and derivatives; Ethers; Steroids and steroid derivatives; Prenol lipids; Organic acids and derivatives; Carboxylic acids and derivatives; Primary alcohols; Organooxygen compounds; Dicarboxylic acids and derivatives; Glucuronides; Hydroxy acids and derivatives; Carboxylic acid derivatives; Carboxylic acids; Carboxylic acid esters; Cyclic alcohols and derivatives; Hydroxysteroids; Triterpenoids; Triterpene glycosides; Acetals; Secondary alcohols; Beta hydroxy acids and derivatives; Carbonyl compounds; Oxanes; Terpene glycosides; Glucuronic acid derivatives; Glycosyl compounds; O-glycosyl compounds; Polyols; Triterpene saponins; O-glucuronides; 12-hydroxysteroids; 12-alpha-hydroxysteroids; Organic oxides; Oxacyclic compounds; Hydrocarbon derivatives; Organic oxygen compounds; Chemical entities	0.054889	0.122207	-2.67031	0.339867	0.270093	4.02899	0.775123	0.566878	0.266966	0.129821	0.290002	3.38572	0.186245	0.458523	1.34456
2651	371.101	14.3572	C17H16F4N2O4	[M - H2O + H]+	Pyridinecarboxylic acids and derivatives		Pyridinecarboxylic acids and derivatives	Pyridines and derivatives	Organoheterocyclic compounds	Organic compounds; Organoheterocyclic compounds; Pyridines and derivatives; Alcohols and polyols; Organic acids and derivatives; Carboxylic acids and derivatives; Organohalogen compounds; Organonitrogen compounds; Organooxygen compounds; Alkyl fluorides; Carboxylic acids; Pyridinecarboxylic acids and derivatives; Organofluorides; Benzene and substituted derivatives; Benzenoids; Alkyl halides; Organic oxides; Azacyclic compounds; Heteroaromatic compounds; Hydrocarbon derivatives; Organopnictogen compounds; Organic oxygen compounds; Organic nitrogen compounds; Chemical entities	0.721708	0.666106	0.220697	0.019972	0.028499	-1.25998	0.164812	0.191079	-1.03928	0.983105	0.909122	0.0113778	0.988851	0.954998	0.0101124
2652	463.131	14.3647	C16H30O11S2	[M + H]+	Hexoses	Monosaccharides	Carbohydrates and carbohydrate conjugates	Organooxygen compounds	Organic oxygen compounds	Organic compounds; Organoheterocyclic compounds; Organosulfur compounds; Carbohydrates and carbohydrate conjugates; Alcohols and polyols; Organic acids and derivatives; Primary alcohols; Organooxygen compounds; Organic sulfuric acids and derivatives; Thioacetals; Hexoses; Monosaccharides; Secondary alcohols; Oxanes; Glycosyl compounds; Monothioacetals; Thioglycosides; Polyols; Sulfenyl compounds; Organic oxides; Oxacyclic compounds; Hydrocarbon derivatives; Organic oxygen compounds; Chemical entities	0.718141	0.664352	-0.207352	0.210243	0.187536	-0.663206	0.065491	0.09521	-1.21963	0.564178	0.664884	0.29486	0.065491	0.264825	-1.21963
2653	823.338	14.3648	C44H43ClN12O3	[M + H]+	N-acyl-alpha amino acids and derivatives	Amino acids and derivatives	Amino acids, peptides, and analogues	Carboxylic acids and derivatives	Organic acids and derivatives	Organic compounds; Organoheterocyclic compounds; Lipids and lipid-like molecules; Amino acids, peptides, and analogues; Organic acids and derivatives; Carboxylic acids and derivatives; Organohalogen compounds; Organonitrogen compounds; Organooxygen compounds; Fatty amides; Amino acids and derivatives; Carboxylic acid amides; Aryl chlorides; Carboxylic acid derivatives; N-acyl-alpha amino acids and derivatives; Organochlorides; Secondary carboxylic acid amides; Carbonyl compounds; Benzene and substituted derivatives; Alpha amino acid amides; Benzenoids; Amines; Aryl halides; Fatty Acyls; Organic oxides; Azacyclic compounds; Heteroaromatic compounds; Hydrocarbon derivatives; Organopnictogen compounds; Organic oxygen compounds; Organic nitrogen compounds; Chemical entities	0.427828	0.468209	-0.496945	0.132464	0.131575	-0.928299	0.493701	0.406959	0.34516	0.134296	0.295579	-0.940258	0.927036	0.935974	0.0551044
2654	439.321	14.3722	C29H44O4	[M - H2O + H]+	Triterpenoids		Triterpenoids	Prenol lipids	Lipids and lipid-like molecules	Organic compounds; Lipids and lipid-like molecules; Alcohols and polyols; Prenol lipids; Organic acids and derivatives; Carboxylic acids and derivatives; Organooxygen compounds; Carboxylic acid derivatives; Monocarboxylic acids and derivatives; Carboxylic acid esters; Cyclic alcohols and derivatives; Triterpenoids; Secondary alcohols; Carbonyl compounds; Organic oxides; Hydrocarbon derivatives; Organic oxygen compounds; Chemical entities	0.229322	0.318585	1.15739	0.53755	0.381462	-0.438702			0	0.69822	0.746374	-0.289108	0.330565	0.576647	1.27335
2655	487.306	14.3725	C29H42O6	[M + H]+	Triterpenoids		Triterpenoids	Prenol lipids	Lipids and lipid-like molecules	Organic compounds; Lipids and lipid-like molecules; Alcohols and polyols; Steroids and steroid derivatives; Prenol lipids; Organic acids and derivatives; Carboxylic acids and derivatives; Primary alcohols; Organooxygen compounds; Carboxylic acid derivatives; Monocarboxylic acids and derivatives; Cyclic alcohols and derivatives; Hydroxysteroids; Triterpenoids; Secondary alcohols; Carbonyl compounds; Polyols; 7-hydroxysteroids; 7-alpha-hydroxysteroids; 12-hydroxysteroids; Organic oxides; Hydrocarbon derivatives; Organic oxygen compounds; Chemical entities	0.161029	0.25389	-0.614874	0.811878	0.52153	0.110679	0.658773	0.504451	-0.244801	0.024041	0.109703	1.28763	0.005411	0.054426	1.27687
2656	439.321	14.376	C29H42O3	[M + H]+	Triterpenoids		Triterpenoids	Prenol lipids	Lipids and lipid-like molecules	Organic compounds; Lipids and lipid-like molecules; Prenol lipids; Organic acids and derivatives; Carboxylic acids and derivatives; Organooxygen compounds; Carboxylic acid derivatives; Monocarboxylic acids and derivatives; Carboxylic acid esters; Triterpenoids; Carbonyl compounds; Organic oxides; Hydrocarbon derivatives; Organic oxygen compounds; Chemical entities	0.940797	0.784817	0.0417348	0.520792	0.371565	-0.332518	0.335248	0.303416	0.347622	0.301262	0.466631	0.771053	0.266309	0.549982	0.511675
2657	503.337	14.3765	C30H46O6	[M + H]+	Triterpenoids		Triterpenoids	Prenol lipids	Lipids and lipid-like molecules	Organic compounds; Lipids and lipid-like molecules; Alcohols and polyols; Steroids and steroid derivatives; Prenol lipids; Organic acids and derivatives; Carboxylic acids and derivatives; Organooxygen compounds; Dicarboxylic acids and derivatives; Carboxylic acids; Cyclic alcohols and derivatives; Hydroxysteroids; Triterpenoids; Secondary alcohols; Carbonyl compounds; Polyols; Organic oxides; Hydrocarbon derivatives; Organic oxygen compounds; Chemical entities	0.017948	0.055988	-0.881965	0.715536	0.474637	-0.0923305	0.092912	0.123592	1.28948	0.126	0.286343	0.417093	0.038327	0.191235	0.89614
2658	617.368	14.3766	C35H52O9	[M + H]+	Triterpene saponins	Triterpene glycosides	Terpene glycosides	Prenol lipids	Lipids and lipid-like molecules	Organic compounds; Organoheterocyclic compounds; Carbohydrates and carbohydrate conjugates; Lipids and lipid-like molecules; Pyrans; Alcohols and polyols; Sugar acids and derivatives; Ethers; Prenol lipids; Organic acids and derivatives; Carboxylic acids and derivatives; Primary alcohols; Organooxygen compounds; Dicarboxylic acids and derivatives; Glucuronides; Hydroxy acids and derivatives; Carboxylic acids; Hexoses; Monosaccharides; Triterpenoids; Triterpene glycosides; Acetals; Secondary alcohols; Beta hydroxy acids and derivatives; Carbonyl compounds; Oxanes; Terpene glycosides; Glucuronic acid derivatives; Glycosyl compounds; O-glycosyl compounds; Polyols; Triterpene saponins; O-glucuronides; Organic oxides; Oxacyclic compounds; Hydrocarbon derivatives; Organic oxygen compounds; Chemical entities	0.005133	0.02281	4.64511	0.481689	0.348965	0.414878	0.330565	0.299746	-0.485427	0.764276	0.789071	-0.151354	0.209844	0.49041	1.19591
2659	765.405	14.3769	C40H60O14	[M + H]+	Triterpene saponins	Triterpene glycosides	Terpene glycosides	Prenol lipids	Lipids and lipid-like molecules	Organic compounds; Organoheterocyclic compounds; Carbohydrates and carbohydrate conjugates; Lipids and lipid-like molecules; Alcohols and polyols; Ethers; Prenol lipids; Organic acids and derivatives; Carboxylic acids and derivatives; Primary alcohols; Organooxygen compounds; Carboxylic acid derivatives; Monocarboxylic acids and derivatives; Carboxylic acid esters; Disaccharides; Triterpenoids; Triterpene glycosides; Acetals; Secondary alcohols; Fatty acyl glycosides; Carbonyl compounds; Oxanes; Terpene glycosides; Glycosyl compounds; O-glycosyl compounds; Polyols; Triterpene saponins; Fatty acyl glycosides of mono- and disaccharides; Fatty Acyls; Organic oxides; Oxacyclic compounds; Hydrocarbon derivatives; Organic oxygen compounds; Chemical entities	0.126142	0.214483	2.2259	0.059902	0.070492	-2.2259	0.330566	0.299746	0	0.778863	0.797515	-0.293186			0
2660	371.101	14.382	C17H16F4N2O4	[M - H2O + H]+	Aralkylamines	Aralkylamines	Amines	Organonitrogen compounds	Organic nitrogen compounds	Organic compounds; Organoheterocyclic compounds; Organic acids and derivatives; Carboxylic acids and derivatives; Organohalogen compounds; Organonitrogen compounds; Organooxygen compounds; Alkyl fluorides; Carboxylic acids; Organofluorides; Benzene and substituted derivatives; Benzenoids; Amines; Secondary amines; Alkyl halides; Aralkylamines; Organic oxides; Azacyclic compounds; Heteroaromatic compounds; Hydrocarbon derivatives; Organopnictogen compounds; Organic oxygen compounds; Organic nitrogen compounds; Chemical entities	0.430511	0.469979	-0.163607	0.324672	0.260662	0.24544	0.514474	0.421142	-0.162504	0.250321	0.426218	0.812173	0.932173	0.93937	-0.0172209
2661	781.4	14.3874	C40H60O15	[M + H]+	Triterpene saponins	Triterpene glycosides	Terpene glycosides	Prenol lipids	Lipids and lipid-like molecules	Organic compounds; Organoheterocyclic compounds; Carbohydrates and carbohydrate conjugates; Lipids and lipid-like molecules; Alcohols and polyols; Ethers; Prenol lipids; Organic acids and derivatives; Carboxylic acids and derivatives; Organooxygen compounds; Carboxylic acid derivatives; Carboxylic acids; Carboxylic acid esters; Triterpenoids; Triterpene glycosides; Acetals; Secondary alcohols; Carbonyl compounds; Oxanes; Terpene glycosides; Glycosyl compounds; O-glycosyl compounds; Polyols; Triterpene saponins; Organic oxides; Oxacyclic compounds; Hydrocarbon derivatives; Organic oxygen compounds; Chemical entities	0.216278	0.307766	-1.67819	0.15023	0.145064	-2.19429	0.428322	0.366562	0.876093	0.15023	0.315588	-2.19429	0.479799	0.69979	0.856894
2662	463.131	14.3874	C16H30O11S2	[M + H]+	Hexoses	Monosaccharides	Carbohydrates and carbohydrate conjugates	Organooxygen compounds	Organic oxygen compounds	Organic compounds; Organoheterocyclic compounds; Organosulfur compounds; Carbohydrates and carbohydrate conjugates; Alcohols and polyols; Organic acids and derivatives; Primary alcohols; Organooxygen compounds; Organic sulfuric acids and derivatives; Thioacetals; Hexoses; Monosaccharides; Secondary alcohols; Oxanes; Glycosyl compounds; Monothioacetals; Thioglycosides; Polyols; Sulfenyl compounds; Organic oxides; Oxacyclic compounds; Hydrocarbon derivatives; Organic oxygen compounds; Chemical entities	0.870237	0.748047	-0.0687833	0.949771	0.582844	-0.0270098	0.689134	0.52169	-0.184069	0.549981	0.653136	0.212291	0.896565	0.923994	0.0556138
2663	749.411	14.3894	C40H60O13	[M + H]+	Triterpene saponins	Triterpene glycosides	Terpene glycosides	Prenol lipids	Lipids and lipid-like molecules	Organic compounds; Organoheterocyclic compounds; Carbohydrates and carbohydrate conjugates; Lipids and lipid-like molecules; Alcohols and polyols; Ethers; Prenol lipids; Organic acids and derivatives; Carboxylic acids and derivatives; Primary alcohols; Organooxygen compounds; Dicarboxylic acids and derivatives; Carboxylic acid derivatives; Carboxylic acids; Carboxylic acid esters; Monosaccharides; Triterpenoids; Triterpene glycosides; Acetals; Secondary alcohols; Carbonyl compounds; Oxanes; Terpene glycosides; Glycosyl compounds; O-glycosyl compounds; Polyols; Triterpene saponins; Organic oxides; Oxacyclic compounds; Hydrocarbon derivatives; Organic oxygen compounds; Chemical entities	0.002007	0.012128	5.20324	0.468994	0.34223	0.371141	0.330565	0.299746	0	0.496249	0.614695	-0.317743	0.330565	0.576647	1.10624
2664	823.338	14.3901	C44H43ClN12O3	[M + H]+	Alpha amino acids and derivatives	Amino acids and derivatives	Amino acids, peptides, and analogues	Carboxylic acids and derivatives	Organic acids and derivatives	Organic compounds; Organoheterocyclic compounds; Lipids and lipid-like molecules; Amino acids, peptides, and analogues; Alpha amino acids and derivatives; Triazoles; Organic acids and derivatives; Carboxylic acids and derivatives; Organohalogen compounds; Organonitrogen compounds; Organooxygen compounds; Amino acids and derivatives; Azoles; Carboxylic acid amides; Aryl chlorides; Carboxylic acid derivatives; Monocarboxylic acids and derivatives; Organochlorides; Secondary carboxylic acid amides; Carbonyl compounds; Benzene and substituted derivatives; Benzenoids; Amines; Aryl halides; Fatty Acyls; Organic oxides; Azacyclic compounds; Heteroaromatic compounds; Hydrocarbon derivatives; Organopnictogen compounds; Organic oxygen compounds; Organic nitrogen compounds; Chemical entities	0.533805	0.544101	-0.387885	0.126317	0.126899	-1.03357	0.611788	0.477332	0.243401	0.14093	0.304584	-0.993723	0.98922	0.954998	-0.00729255
2665	771.393	14.3901	C40H60O13	[M + Na]+	Triterpenoids		Triterpenoids	Prenol lipids	Lipids and lipid-like molecules	Organic compounds; Organoheterocyclic compounds; Carbohydrates and carbohydrate conjugates; Lipids and lipid-like molecules; Alcohols and polyols; Ethers; Steroids and steroid derivatives; Prenol lipids; Primary alcohols; Organooxygen compounds; Steroidal glycosides; Cyclic alcohols and derivatives; Hydroxysteroids; Disaccharides; Triterpenoids; Acetals; Secondary alcohols; Carbonyl compounds; Oxanes; Glycosyl compounds; O-glycosyl compounds; Polyols; Organic oxides; Oxacyclic compounds; Hydrocarbon derivatives; Organic oxygen compounds; Chemical entities	0.000418	0.003893	3.87153	0.786604	0.509122	0.104147	0.177962	0.202402	-0.778491	0.317276	0.480244	-0.387253	0.301478	0.576647	0.777584
2666	423.326	14.3935	C29H44O3	[M - H2O + H]+	Triterpenoids		Triterpenoids	Prenol lipids	Lipids and lipid-like molecules	Organic compounds; Lipids and lipid-like molecules; Alcohols and polyols; Prenol lipids; Organic acids and derivatives; Carboxylic acids and derivatives; Organooxygen compounds; Monocarboxylic acids and derivatives; Carboxylic acids; Cyclic alcohols and derivatives; Triterpenoids; Secondary alcohols; Carbonyl compounds; Organic oxides; Hydrocarbon derivatives; Organic oxygen compounds; Chemical entities	0.005602	0.024323	3.9876	0.39334	0.299423	0.44861	0.505515	0.414981	-0.173111	0.896955	0.867873	-0.0625062	0.210989	0.491008	0.623475
2667	825.352	14.397	C40H56O18	[M + H]+	Triterpene saponins	Triterpene glycosides	Terpene glycosides	Prenol lipids	Lipids and lipid-like molecules	Organic compounds; Organoheterocyclic compounds; Carbohydrates and carbohydrate conjugates; Lipids and lipid-like molecules; Pyrans; Alcohols and polyols; Sugar acids and derivatives; Ethers; Steroids and steroid derivatives; Prenol lipids; Organic acids and derivatives; Carboxylic acids and derivatives; Primary alcohols; Organooxygen compounds; Dicarboxylic acids and derivatives; Glucuronides; Hydroxy acids and derivatives; Carboxylic acid derivatives; Carboxylic acids; Carboxylic acid esters; Cyclic alcohols and derivatives; Hydroxysteroids; Triterpenoids; Triterpene glycosides; Acetals; Secondary alcohols; Beta hydroxy acids and derivatives; Carbonyl compounds; Oxanes; Terpene glycosides; Glucuronic acid derivatives; Glycosyl compounds; O-glycosyl compounds; Polyols; Triterpene saponins; O-glucuronides; 12-hydroxysteroids; 12-alpha-hydroxysteroids; Organic oxides; Oxacyclic compounds; Hydrocarbon derivatives; Organic oxygen compounds; Chemical entities	0.23962	0.328106	-0.715418	0.092868	0.099387	2.93485	0.001816	0.004916	2.32992	0.198245	0.370801	1.59594	0.069358	0.272489	1.06194
2668	487.306	14.3991	C29H42O6	[M + H]+	Triterpenoids		Triterpenoids	Prenol lipids	Lipids and lipid-like molecules	Organic compounds; Lipids and lipid-like molecules; Alcohols and polyols; Steroids and steroid derivatives; Prenol lipids; Organic acids and derivatives; Carboxylic acids and derivatives; Organooxygen compounds; Monocarboxylic acids and derivatives; Carboxylic acids; Cyclic alcohols and derivatives; Hydroxysteroids; Triterpenoids; Secondary alcohols; Carbonyl compounds; Organic oxides; Hydrocarbon derivatives; Organic oxygen compounds; Chemical entities	0.069335	0.145659	1.17104	0.095632	0.102035	-0.798544	0.228368	0.244836	1.06733	0.580989	0.676888	0.423986	0.004747	0.049519	3.19942
2669	487.306	14.4018	C29H42O6	[M + H]+	Triterpenoids		Triterpenoids	Prenol lipids	Lipids and lipid-like molecules	Organic compounds; Lipids and lipid-like molecules; Alcohols and polyols; Steroids and steroid derivatives; Prenol lipids; Organic acids and derivatives; Carboxylic acids and derivatives; Primary alcohols; Organooxygen compounds; Carboxylic acid derivatives; Monocarboxylic acids and derivatives; Cyclic alcohols and derivatives; Hydroxysteroids; Triterpenoids; Secondary alcohols; Carbonyl compounds; Polyols; 7-hydroxysteroids; 7-alpha-hydroxysteroids; 12-hydroxysteroids; Organic oxides; Hydrocarbon derivatives; Organic oxygen compounds; Chemical entities	0.085202	0.16822	-0.469762	0.204501	0.183868	0.475225	0.058978	0.087563	0.65476	0.050307	0.170602	1.04172	0.001116	0.018474	1.09075
2670	371.101	14.4076	C14H22N4O5P2	[M - H2O + H]+	Aminopyrimidines and derivatives	Aminopyrimidines and derivatives	Pyrimidines and pyrimidine derivatives	Diazines	Organoheterocyclic compounds	Organic compounds; Organoheterocyclic compounds; Pyrimidines and pyrimidine derivatives; Organic acids and derivatives; Organonitrogen compounds; Organooxygen compounds; Organophosphorus compounds; Aminopyrimidines and derivatives; Diazines; Amines; Primary amines; Imidolactams; Organic oxides; Azacyclic compounds; Heteroaromatic compounds; Hydrocarbon derivatives; Organopnictogen compounds; Organic oxygen compounds; Organic nitrogen compounds; Chemical entities	0.587288	0.581034	0.211456	0.788722	0.510065	0.11091	0.845791	0.603259	0.100163	0.433491	0.572214	0.749697	0.229906	0.51223	0.47532
2671	823.338	14.4163	C40H54O18	[M + H]+	Triterpene saponins	Triterpene glycosides	Terpene glycosides	Prenol lipids	Lipids and lipid-like molecules	Organic compounds; Organoheterocyclic compounds; Carbohydrates and carbohydrate conjugates; Lipids and lipid-like molecules; Alcohols and polyols; Oligosaccharides; Ethers; Steroids and steroid derivatives; Prenol lipids; Organic acids and derivatives; Carboxylic acids and derivatives; Primary alcohols; Organooxygen compounds; Carboxylic acid derivatives; Carboxylic acid esters; Cyclic alcohols and derivatives; Hydroxysteroids; Triterpenoids; Triterpene glycosides; Acetals; Secondary alcohols; Carbonyl compounds; Oxanes; Terpene glycosides; Glycosyl compounds; O-glycosyl compounds; Polyols; Triterpene saponins; 12-hydroxysteroids; Organic oxides; Oxacyclic compounds; Hydrocarbon derivatives; Organic oxygen compounds; Chemical entities	0.4946	0.517772	-0.367803	0.07263	0.08209	-0.959262	0.710607	0.53339	0.172638	0.098368	0.252982	-0.858156	0.887854	0.920399	-0.0711865
2672	439.357	14.4239	C30H46O2	[M + H]+	Triterpenoids		Triterpenoids	Prenol lipids	Lipids and lipid-like molecules	Organic compounds; Lipids and lipid-like molecules; Alcohols and polyols; Prenol lipids; Organooxygen compounds; Cyclic alcohols and derivatives; Triterpenoids; Secondary alcohols; Hydrocarbon derivatives; Organic oxygen compounds; Chemical entities	0.02077	0.062086	2.06978	0.189379	0.172769	-0.611531	0.927404	0.639625	0.0540857	0.451872	0.589284	-0.399781	0.363366	0.606315	-0.482964
2673	463.131	14.4256	C16H30O11S2	[M + H]+	Hexoses	Monosaccharides	Carbohydrates and carbohydrate conjugates	Organooxygen compounds	Organic oxygen compounds	Organic compounds; Organoheterocyclic compounds; Organosulfur compounds; Carbohydrates and carbohydrate conjugates; Alcohols and polyols; Organic acids and derivatives; Primary alcohols; Organooxygen compounds; Organic sulfuric acids and derivatives; Thioacetals; Hexoses; Monosaccharides; Secondary alcohols; Oxanes; Glycosyl compounds; Monothioacetals; Thioglycosides; Polyols; Sulfenyl compounds; Organic oxides; Oxacyclic compounds; Hydrocarbon derivatives; Organic oxygen compounds; Chemical entities	0.912202	0.769733	0.0431769	0.476263	0.34622	0.221592	0.916484	0.635163	-0.0445082	0.891764	0.866982	0.0445722	0.957214	0.947065	-0.022751
2674	445.12	14.4368	C23H22BN3O3S2	[M - H2O + H]+	Benzene and substituted derivatives			Benzene and substituted derivatives	Benzenoids	Organic compounds; Organoheterocyclic compounds; Organosulfur compounds; Organic acids and derivatives; Carboxylic acids and derivatives; Organonitrogen compounds; Organooxygen compounds; Boronic acids; Azoles; Organometallic compounds; Carboxylic acid amides; Boronic acid derivatives; Carboxylic acid derivatives; Organometalloid compounds; Secondary carboxylic acid amides; Benzene and substituted derivatives; Benzenoids; Organoboron compounds; Sulfenyl compounds; Organic salts; Organic oxides; Organic metalloid salts; Organic metal salts; Heteroaromatic compounds; Hydrocarbon derivatives; Organopnictogen compounds; Alkylboranes; Organic oxygen compounds; Organic nitrogen compounds; Chemical entities	0.53055	0.542562	0.328632	0.369874	0.285096	-0.392074	0.718808	0.538195	0.0321608	0.956189	0.896813	-0.0300016	0.300526	0.576647	-0.0723169
2675	371.101	14.4415	C17H16F4N2O4	[M - H2O + H]+	Aralkylamines	Aralkylamines	Amines	Organonitrogen compounds	Organic nitrogen compounds	Organic compounds; Organoheterocyclic compounds; Organic acids and derivatives; Carboxylic acids and derivatives; Organohalogen compounds; Organonitrogen compounds; Organooxygen compounds; Alkyl fluorides; Carboxylic acids; Organofluorides; Benzene and substituted derivatives; Benzenoids; Amines; Alkyl halides; Aralkylamines; Organic oxides; Azacyclic compounds; Heteroaromatic compounds; Hydrocarbon derivatives; Organopnictogen compounds; Organic oxygen compounds; Organic nitrogen compounds; Chemical entities	0.098415	0.185907	-0.495135	0.354936	0.279301	0.267625	0.790809	0.574273	-0.0540526	0.777653	0.797251	0.0965321	0.641429	0.806322	-0.0949009
2676	332.12	14.4504	C11H22O6S2	[M + H3N + H]+	Thia fatty acids	Thia fatty acids	Fatty acids and conjugates	Fatty Acyls	Lipids and lipid-like molecules	Organic compounds; Organosulfur compounds; Fatty acids and conjugates; Organic acids and derivatives; Carboxylic acids and derivatives; Organooxygen compounds; Carboxylic acids; Thia fatty acids; Organic oxides; Hydrocarbon derivatives; Organic oxygen compounds; Chemical entities	0.385661	0.443776	-0.0402749	0.613422	0.423784	0.0276081	0.054572	0.082912	-0.103512	0.370547	0.521617	0.670178	0.765761	0.87138	-0.0186545
2677	628.195	14.4527	C19H35N2O18P	[M + H3N + H]+	Pyrimidine nucleotide sugars		Pyrimidine nucleotide sugars	Pyrimidine nucleotides	Nucleosides, nucleotides, and analogues	Organic compounds; Organoheterocyclic compounds; Carbohydrates and carbohydrate conjugates; Pyrimidines and pyrimidine derivatives; Alcohols and polyols; Organic acids and derivatives; Carboxylic acids and derivatives; Organonitrogen compounds; Primary alcohols; Nucleosides, nucleotides, and analogues; Pyrimidones; Organooxygen compounds; Organic carbonic acids and derivatives; Organic phosphoric acids and derivatives; Phosphate esters; Organic oxoanionic compounds; Carboxylic acid amides; Ureas; Carboxylic acid derivatives; Pyrimidine nucleotide sugars; Diazines; Pentoses; Pyrimidine nucleotides; Monosaccharides; Monosaccharide phosphates; Pyrimidine ribonucleoside diphosphates; Secondary alcohols; Secondary carboxylic acid amides; Organic pyrophosphates; Oxanes; Glycosyl compounds; Pyrimidine ribonucleotides; Hydropyrimidines; Glycosylamines; Pentose phosphates; N-acyl-alpha-hexosamines; Aminosaccharides; Alkyl phosphates; Monoalkyl phosphates; Acetamides; Organic oxides; Azacyclic compounds; Oxacyclic compounds; Heteroaromatic compounds; Hydrocarbon derivatives; Organopnictogen compounds; Organic oxygen compounds; Organic nitrogen compounds; Chemical entities	0.74308	0.678478	-0.114878	0.888344	0.556947	-0.0441377	0.61202	0.477358	-0.173639	0.634189	0.709274	-0.166363	0.198803	0.475801	-0.497467
2678	487.306	14.455	C29H42O6	[M + H]+	Triterpenoids		Triterpenoids	Prenol lipids	Lipids and lipid-like molecules	Organic compounds; Lipids and lipid-like molecules; Alcohols and polyols; Steroids and steroid derivatives; Prenol lipids; Organic acids and derivatives; Carboxylic acids and derivatives; Organooxygen compounds; Carboxylic acid derivatives; Monocarboxylic acids and derivatives; Carboxylic acid esters; Cyclic alcohols and derivatives; Hydroxysteroids; Triterpenoids; Secondary alcohols; Carbonyl compounds; Polyols; 7-hydroxysteroids; 7-alpha-hydroxysteroids; Organic oxides; Hydrocarbon derivatives; Organic oxygen compounds; Chemical entities	0.279818	0.359686	-0.312078	0.026999	0.036436	0.791728	0.002543	0.006572	1.23285	0.030565	0.126971	0.61518	0.000803	0.01466	1.06946
2679	825.352	14.4555	C40H56O18	[M + H]+	O-glycosyl compounds	Glycosyl compounds	Carbohydrates and carbohydrate conjugates	Organooxygen compounds	Organic oxygen compounds	Organic compounds; Organoheterocyclic compounds; Carbohydrates and carbohydrate conjugates; Naphthalenes; Pyrans; Alcohols and polyols; Ethers; Organic acids and derivatives; Carboxylic acids and derivatives; Organooxygen compounds; Carboxylic acid derivatives; Acetals; Secondary alcohols; Carbonyl compounds; Oxanes; Glycosyl compounds; O-glycosyl compounds; Polyols; Benzenoids; Organic oxides; Oxacyclic compounds; Hydrocarbon derivatives; Organic oxygen compounds; Chemical entities	0.247168	0.335147	-2.14396	0.06931	0.079527	1.6124	0.634478	0.490082	0.47312	0.298703	0.465162	1.31359	0.802102	0.887694	-0.311605
2680	781.405	14.4582	C42H52N8O7	[M + H]+	Oligopeptides	Peptides	Amino acids, peptides, and analogues	Carboxylic acids and derivatives	Organic acids and derivatives	Organic compounds; Organoheterocyclic compounds; Lipids and lipid-like molecules; Amino acids, peptides, and analogues; Alpha amino acids and derivatives; Pyrroles; Tryptamines and derivatives; Indoles and derivatives; Organic acids and derivatives; Carboxylic acids and derivatives; Organonitrogen compounds; Organooxygen compounds; Fatty amides; Amino acids and derivatives; Peptides; Monoalkylamines; Carboxylic acid amides; Carboxylic acid derivatives; N-acyl amines; Monocarboxylic acids and derivatives; N-acyl-alpha amino acids and derivatives; Secondary carboxylic acid amides; Carbonyl compounds; Pyrrolidinecarboxamides; Substituted pyrroles; Alpha amino acid amides; Benzenoids; Amines; Primary amines; Indoles; Fatty Acyls; Organic oxides; Azacyclic compounds; Heteroaromatic compounds; Hydrocarbon derivatives; 3-alkylindoles; Organopnictogen compounds; Organic oxygen compounds; Organic nitrogen compounds; Oligopeptides; Chemical entities	0.150089	0.242093	-0.988749	0.107902	0.112682	-1.79382	0.775357	0.566878	-0.163078	0.182693	0.353478	-1.31365	0.581435	0.766013	0.321419
2681	439.357	14.4598	C30H46O2	[M + H]+	Triterpenoids		Triterpenoids	Prenol lipids	Lipids and lipid-like molecules	Organic compounds; Lipids and lipid-like molecules; Alcohols and polyols; Prenol lipids; Organooxygen compounds; Cyclic alcohols and derivatives; Triterpenoids; Secondary alcohols; Hydrocarbon derivatives; Organic oxygen compounds; Chemical entities	0.174447	0.266728	1.5574	0.485538	0.350912	-0.52816	0.840423	0.600402	-0.203695	0.489399	0.612012	0.453912	0.386917	0.627685	-0.820254
2682	480.157	14.463	C17H26N4O7S2	[M + H3N + H]+	Benzenesulfonamides		Benzenesulfonamides	Benzene and substituted derivatives	Benzenoids	Organic compounds; Organosulfur compounds; Benzenesulfonamides; Organic acids and derivatives; Organosulfonic acids and derivatives; Organonitrogen compounds; Organooxygen compounds; Sulfonyls; Organic oxides; Hydrocarbon derivatives; Benzenesulfonyl compounds; Organic sulfonic acids and derivatives; Organopnictogen compounds; Organic oxygen compounds; Organic nitrogen compounds; Chemical entities	0.485535	0.512316	0.519	0.326755	0.262036	-0.609609	0.626204	0.485572	-0.0865735	0.741191	0.771327	-0.230925	0.234643	0.515741	-0.209362
2683	371.101	14.4634	C14H22N4O5P2	[M - H2O + H]+	Aminopyrimidines and derivatives	Aminopyrimidines and derivatives	Pyrimidines and pyrimidine derivatives	Diazines	Organoheterocyclic compounds	Organic compounds; Organoheterocyclic compounds; Pyrimidines and pyrimidine derivatives; Organic acids and derivatives; Organonitrogen compounds; Organooxygen compounds; Organophosphorus compounds; Aminopyrimidines and derivatives; Diazines; Amines; Primary amines; Imidolactams; Organic oxides; Azacyclic compounds; Heteroaromatic compounds; Hydrocarbon derivatives; Organopnictogen compounds; Organic oxygen compounds; Organic nitrogen compounds; Chemical entities	0.142907	0.235115	-0.20882	0.242888	0.210679	0.429566	0.522354	0.424437	-0.0656443	0.698902	0.746594	0.0547702	0.569603	0.755969	-0.0583815
2684	463.131	14.4648	C16H30O11S2	[M + H]+	Hexoses	Monosaccharides	Carbohydrates and carbohydrate conjugates	Organooxygen compounds	Organic oxygen compounds	Organic compounds; Organoheterocyclic compounds; Organosulfur compounds; Carbohydrates and carbohydrate conjugates; Alcohols and polyols; Organic acids and derivatives; Primary alcohols; Organooxygen compounds; Organic sulfuric acids and derivatives; Thioacetals; Hexoses; Monosaccharides; Secondary alcohols; Oxanes; Glycosyl compounds; Monothioacetals; Thioglycosides; Polyols; Sulfenyl compounds; Organic oxides; Oxacyclic compounds; Hydrocarbon derivatives; Organic oxygen compounds; Chemical entities	0.64187	0.617104	0.278961	0.317573	0.256348	-0.538498	0.938266	0.644723	-0.0514632	0.82183	0.823592	0.112645	0.6589	0.814229	0.285797
2685	371.101	14.47	C17H16F4N2O4	[M - H2O + H]+	Aralkylamines	Aralkylamines	Amines	Organonitrogen compounds	Organic nitrogen compounds	Organic compounds; Organoheterocyclic compounds; Organic acids and derivatives; Carboxylic acids and derivatives; Organohalogen compounds; Organonitrogen compounds; Organooxygen compounds; Alkyl fluorides; Carboxylic acids; Organofluorides; Benzene and substituted derivatives; Benzenoids; Amines; Alkyl halides; Aralkylamines; Organic oxides; Heteroaromatic compounds; Hydrocarbon derivatives; Organopnictogen compounds; Organic oxygen compounds; Organic nitrogen compounds; Chemical entities	0.982859	0.806612	-0.0111792	0.619002	0.426385	-0.254438	0.812151	0.586256	-0.142589	0.277564	0.452725	0.441331	0.417212	0.655161	0.388166
2686	554.176	14.4702	C23H28N4O7S2	[M + H3N + H]+	N-acyl-alpha amino acids and derivatives	Amino acids and derivatives	Amino acids, peptides, and analogues	Carboxylic acids and derivatives	Organic acids and derivatives	Organic compounds; Organosulfur compounds; Amino acids, peptides, and analogues; Benzenesulfonamides; Alpha amino acids and derivatives; Organic acids and derivatives; Carboxylic acids and derivatives; Organosulfonic acids and derivatives; Organonitrogen compounds; Organooxygen compounds; Amino acids and derivatives; Carboxylic acid amides; Carboxylic acid derivatives; Sulfonyls; N-acyl-alpha amino acids and derivatives; Secondary carboxylic acid amides; Carbonyl compounds; Benzene and substituted derivatives; Benzenoids; Dialkylthioethers; Organic oxides; Hydrocarbon derivatives; Benzenesulfonyl compounds; Organic sulfonic acids and derivatives; Organopnictogen compounds; Organic oxygen compounds; Organic nitrogen compounds; Chemical entities	0.310714	0.38607	0.980492	0.827342	0.528574	-0.200758	0.345946	0.310515	-0.604528	0.233109	0.408215	-0.924669	0.726024	0.853029	0.18742
2687	480.157	14.4705	C17H26N4O7S2	[M + H3N + H]+	Benzenesulfonamides		Benzenesulfonamides	Benzene and substituted derivatives	Benzenoids	Organic compounds; Organosulfur compounds; Benzenesulfonamides; Organic acids and derivatives; Organosulfonic acids and derivatives; Organonitrogen compounds; Organooxygen compounds; Sulfonyls; Organic oxides; Hydrocarbon derivatives; Benzenesulfonyl compounds; Organic sulfonic acids and derivatives; Organopnictogen compounds; Organic oxygen compounds; Organic nitrogen compounds; Chemical entities	0.590939	0.583619	0.444394	0.312535	0.253419	-0.763277	0.567116	0.450857	-0.147125	0.280632	0.455334	-0.840446	0.310918	0.576647	-0.296826
2688	297.082	14.4764	C12H15FN4O3S	[M - H2O + H]+	Azoles			Azoles	Organoheterocyclic compounds	Organic compounds; Organoheterocyclic compounds; Organosulfur compounds; Organic acids and derivatives; Carboxylic acids and derivatives; Organohalogen compounds; Organonitrogen compounds; Organooxygen compounds; Azoles; Monocarboxylic acids and derivatives; Carboxylic acids; Organofluorides; Organic oxides; Azacyclic compounds; Heteroaromatic compounds; Hydrocarbon derivatives; Organopnictogen compounds; Organic oxygen compounds; Organic nitrogen compounds; Chemical entities	0.285847	0.36517	0.092683	0.217632	0.192322	-0.0980886	0.215413	0.234672	-0.165725	0.049332	0.168542	-0.290225	0.1314	0.385986	-0.280828
2689	825.352	14.4791	C37H48N10O12	[M + H]+	N-acyl-alpha amino acids and derivatives	Amino acids and derivatives	Amino acids, peptides, and analogues	Carboxylic acids and derivatives	Organic acids and derivatives	Organic compounds; Organoheterocyclic compounds; Lipids and lipid-like molecules; Amino acids, peptides, and analogues; Alpha amino acids and derivatives; Organic acids and derivatives; Carboxylic acids and derivatives; Organonitrogen compounds; Organooxygen compounds; Amino acids and derivatives; Carboxylic acid amides; Carboxylic acid derivatives; N-acyl-alpha amino acids and derivatives; Carboxylic acids; Secondary carboxylic acid amides; Carbonyl compounds; Benzene and substituted derivatives; Benzenoids; Fatty Acyls; Organic oxides; Azacyclic compounds; Heteroaromatic compounds; Hydrocarbon derivatives; Organopnictogen compounds; Organic oxygen compounds; Organic nitrogen compounds; Chemical entities	0.175157	0.267522	-3.21677	0.052024	0.063191	2.63038	0.268709	0.27675	1.07056	0.241212	0.415865	1.35829	0.443761	0.673235	-1.2507
2690	445.12	14.4793	C23H22BN3O3S2	[M - H2O + H]+	2,4-disubstituted thiazoles	2,4-disubstituted thiazoles	Thiazoles	Azoles	Organoheterocyclic compounds	Organic compounds; Organoheterocyclic compounds; Thiazoles; Organic acids and derivatives; Carboxylic acids and derivatives; Organonitrogen compounds; Organooxygen compounds; Boronic acids; Azoles; Organometallic compounds; Carboxylic acid amides; Boronic acid derivatives; Carboxylic acid derivatives; Organometalloid compounds; Secondary carboxylic acid amides; Benzene and substituted derivatives; Benzenoids; 2,4-disubstituted thiazoles; Organoboron compounds; Organic salts; Organic oxides; Organic metalloid salts; Organic metal salts; Azacyclic compounds; Heteroaromatic compounds; Hydrocarbon derivatives; Organopnictogen compounds; Alkylboranes; Monoalkylboranes; Organic oxygen compounds; Organic nitrogen compounds; Chemical entities	0.751188	0.683153	-0.0597104	0.793482	0.512227	-0.0379853	0.728245	0.543221	0.0752591	0.724553	0.761801	0.0515652	0.502138	0.713442	0.108772
2691	471.347	14.4815	C30H46O4	[M + H]+	Triterpenoids		Triterpenoids	Prenol lipids	Lipids and lipid-like molecules	Organic compounds; Lipids and lipid-like molecules; Alcohols and polyols; Prenol lipids; Organic acids and derivatives; Carboxylic acids and derivatives; Organooxygen compounds; Carboxylic acid derivatives; Monocarboxylic acids and derivatives; Cyclic alcohols and derivatives; Triterpenoids; Secondary alcohols; Carbonyl compounds; Organic oxides; Hydrocarbon derivatives; Organic oxygen compounds; Chemical entities	0.905713	0.766082	-0.082419	0.731431	0.48179	-0.216627	0.306434	0.299746	-0.520289	0.936882	0.885614	0.0581574	0.354118	0.59804	-0.537991
2692	356.07	14.4864	C11H16F3N3O9	[M - H4O2 + H]+	Monosaccharides	Monosaccharides	Carbohydrates and carbohydrate conjugates	Organooxygen compounds	Organic oxygen compounds	Organic compounds; Organoheterocyclic compounds; Carbohydrates and carbohydrate conjugates; Alcohols and polyols; Organohalogen compounds; Organonitrogen compounds; Primary alcohols; Organooxygen compounds; Alkyl fluorides; Organofluorides; Monosaccharides; Secondary alcohols; Polyols; Amines; Alkyl halides; Organic oxides; Oxacyclic compounds; Hydrocarbon derivatives; Organopnictogen compounds; Organic oxygen compounds; Organic nitrogen compounds; Chemical entities	0.867997	0.747272	-0.0846	0.51405	0.368246	0.279165	0.610812	0.476882	-0.23245	0.242987	0.416672	1.36857	0.227697	0.510333	-0.639
2693	242.211	14.4865	C14H24O2	[M + H3N + H]+	Monocarboxylic acids and derivatives		Monocarboxylic acids and derivatives	Carboxylic acids and derivatives	Organic acids and derivatives	Organic compounds; Organic acids and derivatives; Carboxylic acids and derivatives; Organooxygen compounds; Monocarboxylic acids and derivatives; Carbonyl compounds; Organic oxides; Hydrocarbon derivatives; Organic oxygen compounds; Chemical entities	0.381531	0.441632	0.234727	0.859287	0.543401	-0.0298892	0.471996	0.394503	0.239344	0.348291	0.508785	1.0289	0.434351	0.667382	0.251295
2694	371.101	14.4881	C14H22N4O5P2	[M - H2O + H]+	Aminopyrimidines and derivatives	Aminopyrimidines and derivatives	Pyrimidines and pyrimidine derivatives	Diazines	Organoheterocyclic compounds	Organic compounds; Organoheterocyclic compounds; Pyrimidines and pyrimidine derivatives; Organic acids and derivatives; Organonitrogen compounds; Organooxygen compounds; Organophosphorus compounds; Aminopyrimidines and derivatives; Diazines; Amines; Primary amines; Imidolactams; Organic oxides; Azacyclic compounds; Heteroaromatic compounds; Hydrocarbon derivatives; Organopnictogen compounds; Organic oxygen compounds; Organic nitrogen compounds; Chemical entities	0.87107	0.748093	-0.0298823	0.397011	0.301156	-0.143436	0.774558	0.56664	0.0457896	0.927441	0.881959	-0.0132119	0.288084	0.569093	-0.266522
2695	-	-	-	-	-	-	-	-	-	unclassified	0.235506	0.323742	0.300738	6.5e-05	0.000221	-2.00556	0.001042	0.003052	-5.7295	0.140679	0.304377	-0.297375	0.032369	0.171512	-1.62397
2696	-	-	-	-	-	-	-	-	-	unclassified	0.218103	0.309102	5.64759	0.125126	0.126122	-6.13302	0.330565	0.299746	-0.485427	0.125126	0.286024	-6.13302	0.330565	0.576647	-0.485427
2697	-	-	-	-	-	-	-	-	-	unclassified	0.197929	0.291949	-0.430397	0.187873	0.171912	0.518784	0.582414	0.459811	-0.0780527	0.517726	0.628394	0.314109	0.002241	0.031368	-0.60607
2698	-	-	-	-	-	-	-	-	-	unclassified	0.000172	0.002194	-1.25575	0.108216	0.112898	0.437898	0.880366	0.618155	-0.0407536	0.162449	0.330034	0.64535	0.083256	0.296988	0.388204
2699	-	-	-	-	-	-	-	-	-	unclassified	0.611037	0.597333	0.0221588	0.048396	0.05971	1.08903	0.038349	0.062173	0.720056	0.471142	0.602261	-0.0880946	0.485888	0.703885	-0.199082
2700	-	-	-	-	-	-	-	-	-	unclassified	0.152236	0.244478	-0.725002	0.278406	0.234559	0.699541	0.106135	0.13684	0.453474	0.17232	0.338914	0.637342	0.418462	0.655827	0.183408
2701	-	-	-	-	-	-	-	-	-	unclassified	0.225077	0.315147	0.115135	0.128525	0.128446	0.674926	0.00106	0.003102	0.520259	0.740718	0.771327	0.249991	0.113617	0.350596	0.242715
2702	-	-	-	-	-	-	-	-	-	unclassified	0.909649	0.768316	-0.231059	0.014959	0.022324	-0.893825	2.9e-05	0.000155	-0.421658	0.438372	0.575026	-0.0738153	0.538522	0.740637	0.0507974
2703	-	-	-	-	-	-	-	-	-	unclassified	0.645296	0.619757	-0.565371	0.042761	0.053729	1.88974	0.210225	0.230549	1.26739	0.908586	0.871717	0.25109	0.88684	0.920384	-0.120049
2704	-	-	-	-	-	-	-	-	-	unclassified			0.341037	<0.000001	<0.000001	5.41299	<0.000001	<0.000001	5.54658			-0.341037			0
2705	-	-	-	-	-	-	-	-	-	unclassified	0.533856	0.544101	0.232457	0.725436	0.47955	0.441168	0.297933	0.299746	0.654327	0.934515	0.885614	0.202044	0.966178	0.949156	-0.0285944
2706	-	-	-	-	-	-	-	-	-	unclassified	0.002817	0.015378	-0.959369	0.000577	0.001359	0.799641	0.137495	0.168988	0.364209	0.899079	0.868576	0.20463	0.24563	0.526901	-0.278391
2707	-	-	-	-	-	-	-	-	-	unclassified	0.173248	0.265332	0.316013	0.339137	0.269614	0.513156	0.701315	0.52897	0.130109	0.515347	0.626476	0.382116	0.648146	0.808808	-0.117188
2708	-	-	-	-	-	-	-	-	-	unclassified	0.010255	0.037572	1.01966	0.052835	0.06402	-0.418369	0.750924	0.554435	0.111539	0.389043	0.534939	-0.0630341	0.001265	0.020413	0.761837
2709	-	-	-	-	-	-	-	-	-	unclassified	0.687732	0.644766	-0.127204	5.9e-05	0.000204	0.69584	<0.000001	3e-06	1.17697	5e-05	0.001415	0.707693	0.002942	0.036879	0.429189
2710	-	-	-	-	-	-	-	-	-	unclassified	0.875937	0.750176	-0.222477	2e-06	1.2e-05	-1.12215	<0.000001	2e-06	-1.22297	0.000341	0.005353	-0.582948	4e-06	0.000347	-1.01668
2711	-	-	-	-	-	-	-	-	-	unclassified	0.006408	0.026785	-1.31875	0.804647	0.517807	0.30364	0.717545	0.537537	0.098915	0.062423	0.194033	1.06651	0.520609	0.729238	0.157951
2712	-	-	-	-	-	-	-	-	-	unclassified			0	<0.000001	<0.000001	6.18849	2.6e-05	0.000142	6.85227	0.007257	0.049967	2.81783			0
2713	-	-	-	-	-	-	-	-	-	unclassified	0.269325	0.350066	0.462979	0.631284	0.432731	0.482949	0.003195	0.007965	0.670151	0.114781	0.275203	-0.729906	0.390665	0.631194	0.181776
2714	-	-	-	-	-	-	-	-	-	unclassified	0.018309	0.056735	1.66809	0.004708	0.008303	1.44464	0.001682	0.004608	2.65835	0.087802	0.236783	1.06203	0.301981	0.576647	-0.694506
2715	-	-	-	-	-	-	-	-	-	unclassified	0.042137	0.102835	-0.881047	0.121651	0.12374	0.649044	0.09536	0.126121	0.493764	0.210111	0.383574	0.629089	0.682696	0.831574	0.0901564
2716	-	-	-	-	-	-	-	-	-	unclassified	0.392921	0.443776	3.30857	0.760296	0.497001	-2.14433	0.330565	0.299746	0	0.291212	0.458364	-3.30857			0
2717	-	-	-	-	-	-	-	-	-	unclassified	0.090611	0.175438	0.443256	0.118772	0.121454	-0.400585	0.001297	0.003695	-0.921799	0.861451	0.850572	0.135277	0.17818	0.448746	0.306919
2718	-	-	-	-	-	-	-	-	-	unclassified	0.168892	0.261675	-0.6865	4.5e-05	0.000162	1.81369	<0.000001	<0.000001	2.43388	0.023283	0.107862	0.83156	0.49993	0.712829	-0.22474
2719	-	-	-	-	-	-	-	-	-	unclassified	0.176998	0.269303	-0.57179	0.447721	0.330932	0.0400816	0.346912	0.310913	-0.364639	7e-06	0.000406	1.01168	0.317389	0.576647	0.295792
2720	-	-	-	-	-	-	-	-	-	unclassified	0.009117	0.034965	-1.84355	0.056702	0.067668	1.99803	1.5e-05	8.8e-05	2.25176	0.019049	0.095898	1.64719	0.000883	0.01559	1.34574
2721	-	-	-	-	-	-	-	-	-	unclassified	0.385766	0.443776	-0.498181	0.008643	0.013867	1.17568	0.475121	0.396555	0.281847	0.785702	0.800547	0.282641	0.219628	0.501837	0.233505
2722	-	-	-	-	-	-	-	-	-	unclassified	0.280381	0.359912	-0.539076	0.918844	0.570655	0.16351	0.4199	0.361308	0.293172	0.000294	0.004904	0.898679	0.10523	0.336002	0.447967
2723	-	-	-	-	-	-	-	-	-	unclassified	0.022634	0.066217	-2.94361	0.14685	0.14232	0.552692	0.428993	0.366562	0.666772	0.11755	0.278247	0.660471	0.133167	0.387949	-1.47063
2724	-	-	-	-	-	-	-	-	-	unclassified	0.043176	0.104278	-0.700323	1.7e-05	7.2e-05	1.38759	1e-06	1.2e-05	2.26346	3.4e-05	0.00105	1.15767	<0.000001	2.7e-05	1.29973
2725	-	-	-	-	-	-	-	-	-	unclassified	0.673788	0.634677	-0.0477389	0.073252	0.082572	0.824943	0.193255	0.215796	0.460213	0.162242	0.330034	0.631389	0.32992	0.576647	0.27839
2726	-	-	-	-	-	-	-	-	-	unclassified	0.671959	0.633603	-0.257982	0.001288	0.002703	0.675713	0.202112	0.223598	0.161974	0.147193	0.312982	0.393822	0.857413	0.91037	-0.0257414
2727	-	-	-	-	-	-	-	-	-	unclassified	0.07601	0.15479	-1	0.1922	0.174589	0.631202	0.258186	0.268971	0.47886	0.00112	0.012824	1.28704	0.029573	0.162368	0.609156
2728	-	-	-	-	-	-	-	-	-	unclassified	0.986496	0.80807	-0.184228	0.001038	0.002258	2.56135	1.7e-05	9.9e-05	2.98723	0.112164	0.273125	0.929256	0.101163	0.328131	1.46975
2729	-	-	-	-	-	-	-	-	-	unclassified	0.790807	0.706074	-0.400354	0.085741	0.093607	1.15392	0.265524	0.274346	0.579664	0.147766	0.313135	1.02678	0.707591	0.844843	0.24438
2730	-	-	-	-	-	-	-	-	-	unclassified	0.310037	0.3854	-0.542662	0.233939	0.204257	0.51987	0.000212	0.000814	1.1301	0.015915	0.086061	0.829097	0.010507	0.08185	1.02219
2731	-	-	-	-	-	-	-	-	-	unclassified	0.105576	0.19253	-0.559466	0.01838	0.026567	0.869498	0.161309	0.187837	0.319253	0.783528	0.800301	0.133632	0.000938	0.016272	-0.688164
2732	-	-	-	-	-	-	-	-	-	unclassified	0.048221	0.112379	-1.03935	<0.000001	3e-06	1.60751	0.239167	0.253798	0.45654	0.000258	0.004572	1.21925	0.567522	0.755969	-0.217651
2733	-	-	-	-	-	-	-	-	-	unclassified	0.013266	0.045612	0.446362	0.546093	0.386224	-0.015318	0.013518	0.026364	2.4076	0.08217	0.228267	0.571213	0.988589	0.954998	-0.00699584
2734	-	-	-	-	-	-	-	-	-	unclassified	0.515284	0.532241	0.237464	0.016386	0.024081	1.80229	0.004422	0.010373	1.136	0.152327	0.317852	-0.740981	0.093225	0.316604	0.643086
2735	-	-	-	-	-	-	-	-	-	unclassified	0.422972	0.464664	-0.704459	0.64872	0.442104	0.63116	0.178539	0.202865	-1.00466	0.105293	0.263201	-1.10316	0.927029	0.935974	-0.0496646
2736	-	-	-	-	-	-	-	-	-	unclassified	0.012895	0.044611	-0.760607	4.4e-05	0.00016	-1.19564	<0.000001	3e-06	-1.60941	7.5e-05	0.001907	-1.21424	1e-06	0.000109	-1.42064
2737	-	-	-	-	-	-	-	-	-	unclassified	0.086125	0.169237	1.84188	0.212879	0.189376	1.2726			0	0.279613	0.454225	1.13092			0
2738	-	-	-	-	-	-	-	-	-	unclassified	0.000965	0.007157	-1.71614	0.000155	0.00045	1.6194	0.304754	0.299746	0.301565	0.682226	0.739774	0.0747233	0.01442	0.103227	-1.2319
2739	-	-	-	-	-	-	-	-	-	unclassified	0.000267	0.002856	0.80449	0.045362	0.056511	0.609212	0.057884	0.086679	0.300239	0.020985	0.101493	-0.23905	0.185636	0.457836	-0.184332
2740	-	-	-	-	-	-	-	-	-	unclassified	0.519114	0.534614	0.00342401	0.005191	0.00902	-0.725409	0.48042	0.399451	0.174564	0.077025	0.219275	-0.375454	0.033988	0.175936	-0.669259
2741	-	-	-	-	-	-	-	-	-	unclassified	0.009661	0.036158	-0.853074	0.295013	0.24254	-0.0106915	0.610676	0.476882	-0.111195	0.158207	0.325373	0.516868	0.88586	0.920384	-0.0272982
2742	-	-	-	-	-	-	-	-	-	unclassified	5.1e-05	0.0009	2.26482	<0.000001	<0.000001	2.80519	0.000664	0.002103	5.79328	0.391922	0.537053	-0.0748413	0.330565	0.576647	-0.713163
2743	-	-	-	-	-	-	-	-	-	unclassified	0.038921	0.097897	-1.23509	0.000332	0.000852	1.59515	0.256163	0.267213	0.525363	0.002501	0.022608	1.2439	0.547013	0.747784	-0.24187
2744	-	-	-	-	-	-	-	-	-	unclassified	0.043492	0.104679	-0.741393	0.001595	0.003249	-0.822722	1.1e-05	7e-05	-1.35597	0.002579	0.022895	-0.787176	5.5e-05	0.002266	-1.18309
2745	-	-	-	-	-	-	-	-	-	unclassified	0.286852	0.365864	-0.803142	0.02923	0.039023	1.82547	0.866416	0.61141	-0.0849954	0.640755	0.713141	-0.043598	0.356238	0.600627	-0.517404
2746	-	-	-	-	-	-	-	-	-	unclassified	0.259722	0.34486	-0.0663565	<0.000001	<0.000001	-0.824949	8e-06	5.8e-05	-0.822508	3e-06	0.000204	-0.373737	0.000125	0.003907	-0.451402
2747	-	-	-	-	-	-	-	-	-	unclassified	0.117054	0.205442	2.77625	0.247248	0.213672	-2.13799	0.029125	0.049889	1.73174	0.110132	0.270656	-2.54613	0.748128	0.864363	0.281973
2748	-	-	-	-	-	-	-	-	-	unclassified	0.534057	0.544101	-0.589978	0.001728	0.003477	2.47909	4e-06	3.1e-05	3.22106	0.030544	0.126971	1.4404	0.069769	0.27343	0.981156
2749	-	-	-	-	-	-	-	-	-	unclassified	0.002773	0.01524	-1.90419	0.924338	0.572325	0.140878	0.220733	0.238682	-0.576313	0.27791	0.452792	0.637881	0.639741	0.806215	0.172866
2750	-	-	-	-	-	-	-	-	-	unclassified	5.2e-05	0.000905	0.789175	0.701978	0.468436	0.170676	0.842357	0.601183	-0.0816559	0.508403	0.621892	0.277143	0.386768	0.627685	0.305082
2751	-	-	-	-	-	-	-	-	-	unclassified	0.053304	0.119824	3.73804	0.251367	0.216612	-0.622455	0.00029	0.001058	2.60159	0.027942	0.119232	-2.65571	0.269043	0.553157	0.299701
2752	-	-	-	-	-	-	-	-	-	unclassified	0.661834	0.627841	-0.303691	2e-06	1.3e-05	-1.25662	0.026938	0.046846	-0.71804	0.008284	0.055198	0.787291	0.39274	0.631804	0.173329
2753	-	-	-	-	-	-	-	-	-	unclassified	0.223188	0.313288	-1.93628	0.349171	0.275725	0.787176	0.246678	0.260383	-2.27732	0.819399	0.822375	0.179037	0.246678	0.526901	-2.27732
2754	-	-	-	-	-	-	-	-	-	unclassified	0.192584	0.28649	-0.655167	0.000553	0.001315	1.0376	0.115421	0.146276	0.834695	0.01054	0.064692	0.949504	0.009273	0.075574	1.11176
2755	-	-	-	-	-	-	-	-	-	unclassified	0.784545	0.702731	-0.131912	0.01356	0.020556	0.593179	0.549512	0.440668	0.203131	<0.000001	0.000112	0.795811	0.073567	0.281428	-0.533483
2756	-	-	-	-	-	-	-	-	-	unclassified	0.005462	0.023903	-1.88016	<0.000001	1e-06	3.58225	8.6e-05	0.000383	1.65992	0.961891	0.900545	0.195579	0.07389	0.281591	-1.56305
2757	-	-	-	-	-	-	-	-	-	unclassified			0	3.1e-05	0.00012	4.0806	0.009346	0.019447	3.32061			0			0
2758	-	-	-	-	-	-	-	-	-	unclassified	0.000242	0.002756	1.32648	<0.000001	<0.000001	3.19645	8e-06	5.7e-05	4.13427	0.044911	0.158973	-0.254667	0.008988	0.0742	0.686074
2759	-	-	-	-	-	-	-	-	-	unclassified	0.980852	0.806149	0.0894469	0.039278	0.050248	-0.604255	6e-06	4.5e-05	-1.11193	0.776248	0.796638	-0.143419	0.884556	0.919669	0.0345351
2760	-	-	-	-	-	-	-	-	-	unclassified	0.095392	0.182169	-0.544912	0.082037	0.09045	-0.163977	0.330936	0.299968	-0.116027	0.008549	0.056328	-0.542096	3e-05	0.00147	-1.10731
2761	-	-	-	-	-	-	-	-	-	unclassified	0.100395	0.187257	-0.358389	0.012536	0.019154	0.533423	0.754014	0.556202	0.031748	0.128368	0.288606	0.0525212	0.660509	0.815257	0.0394151
2762	-	-	-	-	-	-	-	-	-	unclassified	0.37391	0.435099	2.05332	0.178779	0.165963	-4.50428	0.174648	0.199581	-1.5724	0.195426	0.368344	-3.58083	0.052325	0.230433	-3.01416
2763	-	-	-	-	-	-	-	-	-	unclassified	0.015326	0.0504	0.260429	0.410349	0.308923	0.315847	0.767286	0.562352	0.0635806	0.599291	0.685731	0.100611	0.671444	0.823653	-0.0918446
2764	-	-	-	-	-	-	-	-	-	unclassified	0.121842	0.210521	0.305884	0.00117	0.002483	-0.994327	0.001735	0.004724	-0.867384	0.158673	0.326117	-0.239131	0.45887	0.682921	-0.165234
2765	-	-	-	-	-	-	-	-	-	unclassified	0.106248	0.193145	-0.984571			0	0.084215	0.114177	3.24851			0	0.090083	0.309529	2.03813
2766	-	-	-	-	-	-	-	-	-	unclassified	0.313702	0.388056	-0.746887	0.123376	0.125134	1.51157	0.29493	0.297943	0.3526	0.75836	0.784201	0.353358	0.002422	0.032756	-1.24346
2767	-	-	-	-	-	-	-	-	-	unclassified	0.756868	0.687423	-0.43525	0.074512	0.083636	-1.85186	0.244678	0.258842	-1.22955	0.139557	0.303535	1.08738	0.023964	0.144135	1.35654
2768	-	-	-	-	-	-	-	-	-	unclassified	0.003055	0.01634	-0.80722	0.001331	0.002767	0.57824	0.260063	0.270592	0.206066	0.581737	0.677186	0.249031	0.58532	0.76874	0.0974876
2769	-	-	-	-	-	-	-	-	-	unclassified	0.225691	0.315691	-0.604319	0.000171	0.000489	2.4863	2.6e-05	0.000142	1.71995	0.047869	0.166445	1.17454	0.199151	0.476086	0.444268
2770	-	-	-	-	-	-	-	-	-	unclassified			-3.20343e-16	0.002575	0.004884	5.65121	0.006793	0.01501	5.14938			0			0
2771	-	-	-	-	-	-	-	-	-	unclassified	0.036463	0.093141	-0.847079	0.002563	0.004865	1.30135	0.000261	0.000972	0.902792	0.481941	0.60888	0.555755	0.003781	0.043224	-0.800604
2772	-	-	-	-	-	-	-	-	-	unclassified	0.399456	0.447687	-0.356597	0.083118	0.091356	0.5687	0.034623	0.057099	0.450928	0.045209	0.159496	0.573324	0.099174	0.326868	0.569774
2773	-	-	-	-	-	-	-	-	-	unclassified			3.20343e-16	0.027571	0.037136	3.93985	0.008447	0.017871	6.1565	0.187348	0.358089	2.86817	0.185827	0.457847	1.20735
2774	-	-	-	-	-	-	-	-	-	unclassified	0.251567	0.338886	0.513291	0.606209	0.418938	0.508516	0.002049	0.005447	0.724168	0.1579	0.325166	-0.623627	0.093845	0.31831	0.495964
2775	-	-	-	-	-	-	-	-	-	unclassified	0.541094	0.548152	-0.554488	0.173711	0.162184	-0.73128	0.196047	0.218099	-0.850901	0.632424	0.708511	-0.148603	0.990628	0.955268	-0.00601269
2776	-	-	-	-	-	-	-	-	-	unclassified			0	<0.000001	<0.000001	5.75976	0.00955	0.019803	6.91627	0.258233	0.433802	1.18519			0
2777	-	-	-	-	-	-	-	-	-	unclassified	0.192363	0.286436	-0.445964	1e-06	7e-06	-1.38452	<0.000001	2e-06	-1.2984	0.04177	0.151676	-0.295349	5e-06	0.000394	-0.955197
2778	-	-	-	-	-	-	-	-	-	unclassified	0.003435	0.017535	-0.694486	<0.000001	<0.000001	0.909368	0.007373	0.015944	0.431485	0.982723	0.909122	0.181928	0.801173	0.887694	-0.0354364
2779	-	-	-	-	-	-	-	-	-	unclassified	0.2813	0.360926	-0.3896	6e-06	3.1e-05	1.19089	0.016111	0.030477	0.566139	0.481262	0.608631	0.0896395	0.394328	0.632618	-0.144021
2780	-	-	-	-	-	-	-	-	-	unclassified	0.003185	0.016772	0.218431	0.312372	0.253419	0.313728	0.227926	0.244536	-0.15603	0.000191	0.003788	-0.477332	0.001661	0.025014	-0.468723
2781	-	-	-	-	-	-	-	-	-	unclassified	0.029318	0.07924	-0.512114	0.058127	0.068941	0.0120428	0.003279	0.008113	-0.659565	<0.000001	4e-05	0.685053	0.793043	0.88363	-0.0481151
2782	-	-	-	-	-	-	-	-	-	unclassified	0.086437	0.169353	0.612041	0.053825	0.065079	-0.595148	0.905777	0.630081	-0.0389762	0.034981	0.136458	-0.781742	0.119014	0.360597	-0.473235
2783	-	-	-	-	-	-	-	-	-	unclassified	0.8323	0.726622	4.80041	0.064235	0.074554	-3.62955	0.016569	0.031268	2.11114	0.926176	0.881959	-4.86714	0.077633	0.287143	1.7873
2784	-	-	-	-	-	-	-	-	-	unclassified	0.402137	0.449459	4.25972	0.289322	0.239995	-4.65923	0.067573	0.097405	-1.23626	0.30728	0.472652	-4.0764	0.720587	0.8506	-0.23482
2785	-	-	-	-	-	-	-	-	-	unclassified	0.000248	0.002766	-0.457955	2.5e-05	9.9e-05	0.432674	0.307688	0.299746	0.0557265	0.936884	0.885614	0.182657	0.043163	0.203507	0.107781
2786	-	-	-	-	-	-	-	-	-	unclassified	0.243135	0.331617	0.647987	0.18946	0.172769	1.46739	0.255983	0.267141	1.84679	0.866219	0.852987	0.284405	0.13606	0.393505	1.83645
2787	-	-	-	-	-	-	-	-	-	unclassified	0.153051	0.24544	0.411716	0.534987	0.380154	-0.0569076	0.003982	0.009537	-0.911727	0.496272	0.614695	0.42905	0.495177	0.710861	0.147382
2788	-	-	-	-	-	-	-	-	-	unclassified	0.065538	0.139572	-2.1214	0.002551	0.004847	3.00922	0.001667	0.004579	2.34739	0.173865	0.340389	1.21106	0.530667	0.734922	0.438417
2789	-	-	-	-	-	-	-	-	-	unclassified			3.20343e-16	<0.000001	1e-06	3.30488	1.1e-05	6.8e-05	3.2473			0			0
2790	-	-	-	-	-	-	-	-	-	unclassified	0.204121	0.298021	0.823854	0.124822	0.126107	-0.798203	0.069902	0.099095	0.961159	0.938366	0.886459	-1.4815	0.018598	0.121383	1.62443
2791	-	-	-	-	-	-	-	-	-	unclassified	0.733561	0.672378	0.112916	0.274773	0.231961	0.993876	0.054224	0.0827	0.688336	0.787424	0.80157	0.383193	0.877621	0.915867	0.110854
2792	-	-	-	-	-	-	-	-	-	unclassified	0.000396	0.003772	-0.955318	0.772471	0.503093	0.12252	0.001618	0.00447	-0.547752	0.124951	0.286024	-0.184872	0.078052	0.287792	-0.348755
2793	-	-	-	-	-	-	-	-	-	unclassified	0.187092	0.280834	-0.457927	2.6e-05	0.000103	0.668418	0.042063	0.067058	0.449305	0.166808	0.334772	0.313872	0.221955	0.505698	0.248795
2794	-	-	-	-	-	-	-	-	-	unclassified			0	0.000235	0.000638	4.44184	0.006544	0.014526	4.85396			0			0
2795	-	-	-	-	-	-	-	-	-	unclassified	0.231341	0.320383	0.602749	0.781871	0.507011	0.343082	0.186356	0.209558	0.877302	0.861596	0.850572	0.272893	0.985902	0.954998	-0.0133302
2796	-	-	-	-	-	-	-	-	-	unclassified	0.179125	0.271061	0.610726	1e-06	7e-06	4.12607	3e-05	0.00016	4.97131	0.027573	0.118829	-1.12861	0.479979	0.69979	-0.595172
2797	-	-	-	-	-	-	-	-	-	unclassified	0.732866	0.672184	-0.110919	0.161784	0.153419	-0.100565	0.015501	0.029557	-0.654138	0.064326	0.1975	0.57405	0.091077	0.311598	0.382788
2798	-	-	-	-	-	-	-	-	-	unclassified	0.334954	0.4035	-0.636539	0.112163	0.116043	1.03031	0.225231	0.242124	0.549633	0.397309	0.540607	-0.227935	0.025909	0.151978	-1.07524
2799	-	-	-	-	-	-	-	-	-	unclassified			3.20343e-16	<0.000001	2e-06	4.18039	<0.000001	3e-06	4.45756			0			0
2800	-	-	-	-	-	-	-	-	-	unclassified	0.085036	0.168023	1.15563	0.518169	0.369943	0.603684	0.165966	0.19186	0.660677	0.593903	0.683555	-0.106504	0.559783	0.754329	0.221596
2801	-	-	-	-	-	-	-	-	-	unclassified	0.797747	0.710129	-0.336027	0.000808	0.001824	1.78802	0.211752	0.232011	0.841424	0.218307	0.392371	-0.36779	0.717466	0.849549	0.164906
2802	-	-	-	-	-	-	-	-	-	unclassified	0.515257	0.532241	-0.436324	0.000417	0.001041	1.20996	3.2e-05	0.000169	1.55805	0.035143	0.136922	0.833576	0.000211	0.005404	1.09485
2803	-	-	-	-	-	-	-	-	-	unclassified	0.382817	0.442386	-0.598901	0.786239	0.509122	0.296653	0.938411	0.644723	-0.025278	0.181845	0.352386	0.677755	0.204666	0.483643	0.331062
2804	-	-	-	-	-	-	-	-	-	unclassified	0.24382	0.332072	-0.448156	0.299125	0.245083	-0.104307	2e-06	2.1e-05	-1.90534	0.723193	0.760729	0.0886009	0.16034	0.425635	0.383831
2805	-	-	-	-	-	-	-	-	-	unclassified	0.263714	0.34486	-4.42903			-0.816169	0.330565	0.299746	-5.2452			-0.816169	0.370725	0.615941	-3.27434
2806	-	-	-	-	-	-	-	-	-	unclassified	0.621404	0.603873	0.142867	0.01582	0.02333	1.3411	0.000927	0.002769	1.95901	0.635939	0.710538	-0.0601693	0.283331	0.56514	0.527975
2807	-	-	-	-	-	-	-	-	-	unclassified	0.033405	0.087408	-1.15493	0.833306	0.531581	0.243902	0.722099	0.539769	0.158255	0.289877	0.458364	0.645143	0.714745	0.847969	-0.149923
2808	-	-	-	-	-	-	-	-	-	unclassified	0.015575	0.050681	-0.86106	<0.000001	<0.000001	2.32648	0.009284	0.019339	1.05879	0.000866	0.010524	-0.633866	0.719916	0.8506	0.0907777
2809	-	-	-	-	-	-	-	-	-	unclassified	0.099768	0.186695	-0.863612			0	0.271592	0.279169	0.879402			0	0.151088	0.416538	-0.863612
2810	-	-	-	-	-	-	-	-	-	unclassified	0.077406	0.156944	-0.768205	0.006547	0.010953	0.9761	0.019835	0.036123	0.684951	0.017222	0.090477	0.900006	0.631603	0.802661	-0.234151
2811	-	-	-	-	-	-	-	-	-	unclassified	7.3e-05	0.001164	-4.05835	<0.000001	<0.000001	2.53839	0.017149	0.032211	0.830623	1.3e-05	0.00053	2.73645	0.450409	0.678463	-0.294024
2812	-	-	-	-	-	-	-	-	-	unclassified			3.20343e-16	0.031931	0.042018	1.97029	0.095396	0.126121	1.89702			0			0
2813	-	-	-	-	-	-	-	-	-	unclassified	0.555706	0.559223	-0.369338	0.252254	0.2172	-0.113789	0.81006	0.585099	-0.18182	0.134291	0.295579	0.612732	0.432483	0.665979	0.263238
2814	-	-	-	-	-	-	-	-	-	unclassified	0.74846	0.681252	-0.337361	0.02752	0.037091	1.17102	0.007659	0.016451	0.859372	0.765082	0.789071	0.0753134	0.180384	0.450725	0.279848
2815	-	-	-	-	-	-	-	-	-	unclassified	0.75999	0.68869	-0.235772	0.001057	0.002288	0.764596	8e-06	5.8e-05	0.777259	4e-05	0.001159	0.89715	<0.000001	4.1e-05	0.773235
2816	-	-	-	-	-	-	-	-	-	unclassified	0.086582	0.169512	2.09659	0.631244	0.432731	-0.211647	0.373529	0.328496	0.72705	0.686162	0.740535	0.50059	0.077113	0.286805	1.42809
2817	-	-	-	-	-	-	-	-	-	unclassified	0.371708	0.43333	0.019926	0.005169	0.008996	-0.624281	0.000559	0.001826	-0.654109	0.00373	0.030021	1.02805	0.086661	0.304353	0.450682
2818	-	-	-	-	-	-	-	-	-	unclassified	0.280209	0.359857	-1.21354	0.774518	0.504116	0.495027	0.761345	0.559663	0.304663	0.554305	0.656035	0.878697	0.11596	0.354727	-1.88278
2819	-	-	-	-	-	-	-	-	-	unclassified	0.813581	0.718595	-0.132344	0.065986	0.076127	-0.367404	6e-06	4.5e-05	-1.85883	0.472104	0.602394	0.00639482	0.141482	0.40389	-0.217514
2820	-	-	-	-	-	-	-	-	-	unclassified	0.001535	0.009968	-0.514932	0.000709	0.001626	0.554421	0.000455	0.001561	0.55024	0.20448	0.378575	0.34409	0.810373	0.890058	0.0234703
2821	-	-	-	-	-	-	-	-	-	unclassified	0.018626	0.057397	2.74256	0.11942	0.121823	-0.917033	0.928036	0.6398	0.117052	0.067101	0.203138	-1.29874	0.995177	0.956752	-0.00579499
2822	-	-	-	-	-	-	-	-	-	unclassified	0.111747	0.199356	0.563529	0.217927	0.192502	-0.393363	0.267858	0.2764	-0.787262	0.02303	0.107047	1.48047	0.987752	0.954998	-0.00873478
2823	-	-	-	-	-	-	-	-	-	unclassified	0.365317	0.42927	-0.0644821	0.002391	0.004588	0.495193	3.9e-05	0.000198	0.554807	9.2e-05	0.002231	0.587293	0.010286	0.080524	0.278466
2824	-	-	-	-	-	-	-	-	-	unclassified	0.157137	0.249983	-1.52158	0.015557	0.023006	3.27861	0.651825	0.500252	0.426362	0.754718	0.782499	0.423207	0.575103	0.760349	0.397724
2825	-	-	-	-	-	-	-	-	-	unclassified	0.114784	0.202829	-1.08468	0.334804	0.26657	1.27678	0.026978	0.046882	2.56536	0.093121	0.24688	1.94841	0.017472	0.118153	1.52502
2826	-	-	-	-	-	-	-	-	-	unclassified	0.829198	0.724821	-0.0480543	0.005302	0.00919	1.40462	0.06277	0.092085	1.23087	0.32852	0.491113	0.943496	0.002896	0.036764	1.17307
2827	-	-	-	-	-	-	-	-	-	unclassified			-4.80514e-16	0.001897	0.003758	3.36081	0.028037	0.048336	3.24262			0			0
2828	-	-	-	-	-	-	-	-	-	unclassified	0.045148	0.107553	-2.3243			0	0.149323	0.179739	1.51464			0	0.192341	0.467667	1.30569
2829	-	-	-	-	-	-	-	-	-	unclassified	0.350022	0.415848	0.1396	0.154282	0.147964	-0.254747	0.851562	0.605571	0.0832438	0.025162	0.112879	-0.529721	0.179243	0.448935	-0.462079
2830	-	-	-	-	-	-	-	-	-	unclassified	0.011873	0.041959	-2.82676	0.342226	0.271454	2.54639	0.560864	0.447394	-0.533121	0.214872	0.38871	3.3406	0.750855	0.865294	0.500114
2831	-	-	-	-	-	-	-	-	-	unclassified	0.021283	0.063349	-1.13201	0.046831	0.058016	1.13656	0.407864	0.352983	0.259842	<0.000001	5.4e-05	1.62263	0.398362	0.634653	-0.313945
2832	-	-	-	-	-	-	-	-	-	unclassified	0.302616	0.37881	0.264668	0.041521	0.052492	0.94764	0.011756	0.023463	1.45979	0.774537	0.795682	0.277274	0.148819	0.41564	0.496957
2833	-	-	-	-	-	-	-	-	-	unclassified	0.136682	0.22742	0.479468	0.008967	0.0143	0.880606	0.033592	0.055822	1.30033	6e-06	0.000386	1.50525	0.000532	0.010909	1.97921
2834	-	-	-	-	-	-	-	-	-	unclassified	0.009425	0.035719	-2.04118	0.069758	0.079753	0.779574	0.565514	0.450033	0.336928	0.944598	0.890699	0.166395	0.270045	0.553157	-0.671005
2835	-	-	-	-	-	-	-	-	-	unclassified	2e-06	9e-05	0.767076	<0.000001	<0.000001	1.75639	6.6e-05	0.000307	0.958068	1.5e-05	0.000572	0.798314	0.007582	0.066795	0.497826
2836	-	-	-	-	-	-	-	-	-	unclassified	0.002269	0.013114	2.75385	0.054904	0.066045	1.71708	0.330565	0.299746	0.713037	0.002184	0.020786	-1.75117	0.151232	0.416538	2.04789
2837	-	-	-	-	-	-	-	-	-	unclassified			-3.20343e-16	0.006921	0.011452	3.13302	0.003039	0.007655	3.53996			0			0
2838	-	-	-	-	-	-	-	-	-	unclassified	0.325631	0.39718	-0.0181253	0.057399	0.06836	-0.228009	0.023138	0.041382	-0.330937	0.533542	0.639669	0.07447	0.78397	0.882341	0.0308815
2839	-	-	-	-	-	-	-	-	-	unclassified	0.392921	0.443776	0.382769	0.291212	0.239995	-0.382769	0.330565	0.299746	0	0.706229	0.75135	0.247367	0.160255	0.425635	1.9151
2840	-	-	-	-	-	-	-	-	-	unclassified	0.906524	0.766264	-0.29331	0.823039	0.526461	0.390838	0.43077	0.367355	0.832133	0.211145	0.384567	-0.953919	0.797285	0.886352	-0.242891
2841	-	-	-	-	-	-	-	-	-	unclassified	<0.000001	<0.000001	-2.74194	4e-06	2.2e-05	2.02119	0.00044	0.001517	0.544977	0.44895	0.585718	0.530846	0.769512	0.872246	0.0507241
2842	-	-	-	-	-	-	-	-	-	unclassified	0.948462	0.787643	-0.177729	0.217563	0.192322	0.015722	0.092752	0.123512	-0.241997	0.029173	0.122649	0.476604	0.072217	0.278897	0.22319
2843	-	-	-	-	-	-	-	-	-	unclassified	0.154085	0.246815	-0.476824	0.003508	0.006389	-0.513165	0.048236	0.075	-0.482111	0.206126	0.379838	-0.0526806	0.246019	0.526901	0.30921
2844	-	-	-	-	-	-	-	-	-	unclassified	0.657217	0.625935	0.173515	0.998336	0.603914	0.170916	0.193031	0.215646	2.15643	0.39941	0.542525	-0.324595	0.387703	0.627685	-0.9748
2845	-	-	-	-	-	-	-	-	-	unclassified	0.657333	0.625935	0.0570542	0.023322	0.032235	-1.15405	0.035192	0.057784	-1.78859	0.65922	0.72416	0.00693912	0.087643	0.306785	1.01007
2846	-	-	-	-	-	-	-	-	-	unclassified	0.000833	0.006483	-1.61701	0.364174	0.282716	0.809161	0.008353	0.017705	1.31756	0.397745	0.540966	-0.211393	0.118533	0.359748	-0.777419
2847	-	-	-	-	-	-	-	-	-	unclassified	0.001605	0.010298	-2.41433	0.701328	0.468184	0.0286998	0.960635	0.655102	-0.0209869	0.570817	0.669264	0.485499	0.987794	0.954998	-0.00659581
2848	-	-	-	-	-	-	-	-	-	unclassified	0.396117	0.444867	0.667268	0.984814	0.597981	0.162756	0.02691	0.046831	-1.97682	0.35606	0.5138	-0.571136	0.197382	0.474545	-1.04731
2849	-	-	-	-	-	-	-	-	-	unclassified	0.240804	0.32892	-0.569053	0.861525	0.544166	0.239623	0.096486	0.12721	-0.517592	0.013595	0.078094	0.88534	0.081185	0.293033	0.49824
2850	-	-	-	-	-	-	-	-	-	unclassified	0.024099	0.06922	0.541737	0.066883	0.077036	-0.270019	0.973453	0.661825	0.0103063	0.894284	0.867013	0.159567	0.439757	0.671163	0.251731
2851	-	-	-	-	-	-	-	-	-	unclassified	0.079714	0.160576	-1.315	0.078754	0.087475	1.36996	0.009141	0.019104	-2.05593	0.22349	0.397811	3.19469	0.606622	0.783445	0.264643
2852	-	-	-	-	-	-	-	-	-	unclassified	0.101093	0.187664	2.4071	0.002895	0.005399	2.3072	0.000239	0.000906	4.54916	0.243496	0.417316	-0.814399	0.030404	0.165469	2.08718
2853	-	-	-	-	-	-	-	-	-	unclassified	0.000244	0.002762	-1.63666	0.026917	0.036348	0.985797	0.003916	0.009438	0.905459	0.019267	0.096531	1.13398	0.002777	0.036179	1.35916
2854	-	-	-	-	-	-	-	-	-	unclassified	0.59129	0.583753	-0.901974	0.132533	0.131581	2.06807	0.407321	0.352768	1.26761	0.858828	0.849668	0.326381	0.673017	0.824628	0.521631
2855	-	-	-	-	-	-	-	-	-	unclassified	0.098977	0.18659	-1.27692	0.030597	0.040567	-0.376017	0.066878	0.096757	-1.6147	0.242283	0.416374	-0.137993	0.226111	0.509118	-0.836491
2856	-	-	-	-	-	-	-	-	-	unclassified	1.6e-05	0.000373	-3.33307	0.313177	0.253551	0.39653	0.222095	0.239613	0.562781	0.024767	0.111508	0.862568	0.12237	0.367614	0.961962
2857	-	-	-	-	-	-	-	-	-	unclassified	1e-06	5.9e-05	0.67333	0.013801	0.020876	-0.0437226	0.707265	0.531549	-0.0640086	0.779592	0.797758	0.151685	0.084783	0.300413	-0.376946
2858	-	-	-	-	-	-	-	-	-	unclassified	0.639491	0.615665	-0.439559	0.000626	0.001457	1.6835	0.235331	0.250728	0.797471	0.112718	0.27334	-0.51258	0.665767	0.819531	-0.30855
2859	-	-	-	-	-	-	-	-	-	unclassified	0.360291	0.424615	-0.741742	0.11335	0.116984	1.27792	0.369645	0.325758	0.449543	0.169422	0.336537	1.6926	0.19686	0.47365	0.494702
2860	-	-	-	-	-	-	-	-	-	unclassified	0.950857	0.788226	-0.223852	3e-06	1.5e-05	1.87182	0.113623	0.144471	0.957351	0.205007	0.378889	-0.325764	0.554455	0.751173	0.292827
2861	-	-	-	-	-	-	-	-	-	unclassified	0.686064	0.643635	-0.102359	0.860225	0.543832	0.149601	0.002426	0.006337	-0.77757	0.108638	0.269037	0.533335	0.070902	0.276844	0.328717
2862	-	-	-	-	-	-	-	-	-	unclassified	0.559025	0.561226	0.112502	0.006229	0.010538	1.60122	0.026471	0.046202	1.31265	0.01893	0.095825	1.22486	0.39489	0.632618	0.464474
2863	-	-	-	-	-	-	-	-	-	unclassified	0.43262	0.471818	-0.332989	0.00888	0.014193	-0.473735	3e-06	2.8e-05	-1.16877	0.005071	0.03823	0.802994	0.266989	0.550671	0.237832
2864	-	-	-	-	-	-	-	-	-	unclassified	0.000131	0.001826	-1.1618	0.124825	0.126107	0.55963	0.865514	0.610953	-0.0347344	0.249625	0.425264	0.44428	0.751793	0.865746	0.0450533
2865	-	-	-	-	-	-	-	-	-	unclassified	0.0033	0.017061	-0.998617	0.844718	0.536595	0.149229	0.110805	0.141792	-0.396182	0.496402	0.614695	0.340092	0.919411	0.932963	-0.0227061
2866	-	-	-	-	-	-	-	-	-	unclassified	0.032323	0.085297	-0.573699	0.144953	0.14074	0.397877	0.12298	0.154156	-0.281822	0.163831	0.33065	0.474073	0.96023	0.947065	-0.0104809
2867	-	-	-	-	-	-	-	-	-	unclassified	0.314804	0.388901	-0.615558	0.262338	0.224058	0.630722	0.008688	0.018333	1.92421	0.023001	0.107047	-0.822268	0.000933	0.016272	-1.90107
2868	-	-	-	-	-	-	-	-	-	unclassified	0.392921	0.443776	0.666534	0.010622	0.016553	2.58136	0.136464	0.16798	2.52439	0.95059	0.894504	0.124369			0
2869	-	-	-	-	-	-	-	-	-	unclassified	0.474622	0.504232	-0.323966	0.104934	0.110126	0.443304	0.534144	0.432036	0.09633	0.324581	0.487547	0.443121	0.457924	0.682346	0.204958
2870	-	-	-	-	-	-	-	-	-	unclassified	0.334131	0.403494	0.0989679	0.369935	0.285096	-0.0226526	0.769061	0.563307	0.110702	0.030268	0.12607	0.513435	0.088643	0.308676	0.538835
2871	-	-	-	-	-	-	-	-	-	unclassified	0.274095	0.354286	-0.88754	0.573994	0.401397	-0.0638964	0.182676	0.206488	-1.1929	0.312254	0.476342	0.713288	0.566415	0.755969	-0.442962
2872	-	-	-	-	-	-	-	-	-	unclassified	0.540399	0.547647	-0.248491	0.930027	0.575067	0.182316	0.726924	0.542405	0.0601207	0.032596	0.132099	0.335756	0.507577	0.718066	-0.0898017
2873	-	-	-	-	-	-	-	-	-	unclassified	0.929701	0.778548	-0.0234194	0.216713	0.191751	-1.47541	0.330565	0.299746	-1.49883	0.475943	0.604775	1.09178	0.980209	0.954998	0.0333789
2874	-	-	-	-	-	-	-	-	-	unclassified	0.097454	0.184466	-1.81195	0.404185	0.305479	0.873061	0.487452	0.402918	-0.716525	0.083636	0.230299	1.69019	0.551364	0.748882	-0.542346
2875	-	-	-	-	-	-	-	-	-	unclassified	0.107137	0.194169	-0.719097	0.76948	0.501303	0.280978	0.926009	0.639138	0.0411351	0.134043	0.295579	0.712346	0.270979	0.553157	0.385812
2876	-	-	-	-	-	-	-	-	-	unclassified	0.606673	0.594107	-0.540851	0.89895	0.561598	0.140587	0.927299	0.639625	-0.0597616	0.806071	0.8129	0.310575	0.499352	0.712808	0.503979
2877	-	-	-	-	-	-	-	-	-	unclassified			3.20343e-16	2e-06	1.4e-05	3.07393	0.000202	0.00078	3.52486			0			0
2878	-	-	-	-	-	-	-	-	-	unclassified	0.807218	0.71643	-0.152812	0.541043	0.383426	0.318778	0.704092	0.529733	0.0520794	0.209115	0.382407	-0.00223066	0.01167	0.087893	-0.458601
2879	-	-	-	-	-	-	-	-	-	unclassified	0.163088	0.2556	0.217873	0.097904	0.104197	-0.243056	0.593223	0.466038	-0.202483	0.254788	0.430323	-0.0742957	0.1686	0.437136	0.299965
2880	-	-	-	-	-	-	-	-	-	unclassified	0.001376	0.009282	-1.00142	0.10269	0.108362	-0.208252	0.000831	0.002532	-0.756753	0.230671	0.405756	0.464451	0.790928	0.88363	0.0539841
2881	-	-	-	-	-	-	-	-	-	unclassified	0.074369	0.152777	1.87884	0.210927	0.187968	1.2938	0.330565	0.299746	0	0.257095	0.432818	1.24639			0
2882	-	-	-	-	-	-	-	-	-	unclassified	0.017687	0.0556	1.01505	0.000425	0.001058	1.73418	0.000247	0.000933	2.20441	0.189636	0.360245	-0.224792	0.012915	0.094654	0.993808
2883	-	-	-	-	-	-	-	-	-	unclassified	0.000371	0.003622	-1.31928	0.517645	0.369943	-0.0574544	0.481024	0.399815	-0.150342	0.400462	0.543013	0.445623	0.976457	0.953343	-0.00731124
2884	-	-	-	-	-	-	-	-	-	unclassified	0.594073	0.585878	0.308635	0.727628	0.480398	-0.108788	0.749374	0.553632	0.257478	0.760237	0.785625	0.338818	0.919427	0.932963	0.0755691
2885	-	-	-	-	-	-	-	-	-	unclassified	0.533603	0.544101	0.332824	0.051735	0.062912	-1.28025	0.155537	0.18398	-0.94743	0.595418	0.684373	-0.246229	0.155537	0.421148	-0.94743
2886	-	-	-	-	-	-	-	-	-	unclassified	5.1e-05	0.000897	-1.98288	0.001523	0.003119	1.41251	0.572615	0.454542	0.144295	0.008885	0.057736	0.824677	0.855133	0.909913	-0.0548761
2887	-	-	-	-	-	-	-	-	-	unclassified			3.20343e-16	0.006759	0.011254	1.84704	0.037358	0.060897	3.09277			0			0
2888	-	-	-	-	-	-	-	-	-	unclassified	0.260289	0.34486	-0.43068	0.924398	0.572325	0.166271	0.030878	0.052108	-0.512141	0.063624	0.196456	0.527971	0.24652	0.526901	0.200942
2889	-	-	-	-	-	-	-	-	-	unclassified	0.841224	0.732353	-0.0428734	0.090849	0.09772	0.784135	0.290997	0.29506	0.950348	0.667846	0.730334	0.332849	0.426361	0.661761	0.600775
2890	-	-	-	-	-	-	-	-	-	unclassified	<0.000001	3e-06	-3.39133	0.031452	0.041466	2.04815	0.005627	0.012799	1.94341	0.114645	0.275203	1.31106	0.003735	0.042859	1.10334
2891	-	-	-	-	-	-	-	-	-	unclassified	0.001344	0.009106	-1.00326	0.005752	0.009825	0.986633	0.666048	0.508396	0.0912567	0.025627	0.113846	0.582836	0.473753	0.695144	-0.122311
2892	-	-	-	-	-	-	-	-	-	unclassified	0.123867	0.212147	1.11961	0.27571	0.232489	1.757	0.330565	0.299746	0	0.05839	0.186008	-1.11961			0
2893	-	-	-	-	-	-	-	-	-	unclassified	0.499955	0.521813	0.367022	0.467085	0.341259	-0.381643	0.330565	0.299746	-0.669368	0.055429	0.180318	-1.03639	0.870642	0.913701	-0.11736
2894	-	-	-	-	-	-	-	-	-	unclassified	0.054972	0.122232	-3.0703	0.231376	0.202773	1.06936	0.933706	0.642228	-0.0760961	0.041784	0.151676	2.60611	0.506408	0.717264	0.600986
2895	-	-	-	-	-	-	-	-	-	unclassified	0.567418	0.566596	-0.54386	0.145072	0.140791	-0.836723	0.15443	0.183144	-1.38058	0.286665	0.458364	1.64811	0.15443	0.420594	-1.38058
2896	-	-	-	-	-	-	-	-	-	unclassified	0.42782	0.468209	-0.449356	0.934287	0.576521	0.143601	0.114979	0.145884	0.484186	0.473738	0.604167	-0.10223	0.353329	0.597025	-0.218522
2897	-	-	-	-	-	-	-	-	-	unclassified	0.632951	0.611536	-0.0792244	0.016813	0.024547	0.543962	0.016816	0.031684	0.467277	0.430021	0.569551	0.0467432	0.050394	0.224016	-0.45869
2898	-	-	-	-	-	-	-	-	-	unclassified	0.095851	0.182544	-0.839211	0.007341	0.012063	1.22282	0.000708	0.002222	0.721081	0.914665	0.87621	0.221657	0.055628	0.238568	-0.736253
2899	-	-	-	-	-	-	-	-	-	unclassified	0.082296	0.164253	-3.91534	0.361126	0.281378	2.23661	0.280086	0.286068	-1.76731	0.289125	0.458364	3.41828	0.143948	0.40777	-3.29489
2900	-	-	-	-	-	-	-	-	-	unclassified	0.867767	0.747272	-0.217598	0.776162	0.50472	0.252574	0.981496	0.665755	-0.008439	0.949433	0.893952	0.138984	0.791113	0.88363	-0.0955753
2901	-	-	-	-	-	-	-	-	-	unclassified	0.052381	0.118705	0.895349	0.464671	0.340014	0.436335	0.139645	0.17084	0.987351	0.593362	0.683555	0.337674	0.006862	0.063397	1.1752
2902	-	-	-	-	-	-	-	-	-	unclassified	0.954973	0.790464	-0.162175	0.162152	0.153699	0.347617	0.858847	0.608128	0.0373038	0.690039	0.74143	0.0990083	0.494782	0.710614	-0.140368
2903	-	-	-	-	-	-	-	-	-	unclassified	0.439735	0.477154	-0.11142	0.659483	0.448139	0.194325	0.532577	0.431134	0.0505693	0.033255	0.132724	0.0442756	0.0497	0.222463	-0.171653
2904	-	-	-	-	-	-	-	-	-	unclassified	0.167084	0.259937	0.775965	0.260385	0.222929	-0.519253	0.483009	0.400942	0.564916	0.007212	0.049932	-1.42662	0.330565	0.576647	-0.650651
2905	-	-	-	-	-	-	-	-	-	unclassified	0.278394	0.358185	-0.10312	0.159224	0.151535	0.0557789	0.009627	0.019894	-0.180341	0.123179	0.284384	0.0565191	0.376453	0.621235	0.0655967
2906	-	-	-	-	-	-	-	-	-	unclassified	0.571058	0.568465	-0.611097	0.088025	0.095558	-1.45243	0.044169	0.069903	-1.98411	0.211869	0.385215	-0.807912	0.080614	0.291492	-1.58987
2907	-	-	-	-	-	-	-	-	-	unclassified	0.189669	0.283635	-0.488883	0.02076	0.029444	0.782688	0.037983	0.061621	0.478287	0.71247	0.754823	0.264286	0.812549	0.890609	0.0531282
2908	-	-	-	-	-	-	-	-	-	unclassified	0.000321	0.003224	1.31743	0.028	0.037618	-0.297399	0.338243	0.305203	-0.609611	0.169269	0.336537	-0.102973	0.515764	0.725024	0.343107
2909	-	-	-	-	-	-	-	-	-	unclassified	0.87257	0.749041	-0.199676	0.975856	0.594367	0.171561	0.861466	0.608994	-0.0136249	0.823158	0.824297	0.212658	0.269757	0.553157	-0.296641
2910	-	-	-	-	-	-	-	-	-	unclassified	3e-06	0.000104	0.678471	2.4e-05	9.7e-05	-0.318753	1e-06	1.3e-05	-2.01056	0.231767	0.406773	0.402517	0.001739	0.025827	0.44715
2911	-	-	-	-	-	-	-	-	-	unclassified	0.184419	0.277568	-0.908479	0.275728	0.232489	0.885629	0.177831	0.202349	1.18627	0.232733	0.407783	0.811536	0.007528	0.06665	2.72124
2912	-	-	-	-	-	-	-	-	-	unclassified	0.994039	0.811019	-0.181591	0.874744	0.550072	0.351363	0.330565	0.299746	-2.62481	0.145947	0.311176	-2.44322	0.439861	0.671163	-1.59054
2913	-	-	-	-	-	-	-	-	-	unclassified	0.229358	0.318585	-0.460231	0.918304	0.570487	0.207222	0.454745	0.383776	-0.165606	0.209053	0.382407	0.459325	0.076009	0.283882	0.341958
2914	-	-	-	-	-	-	-	-	-	unclassified	0.51192	0.531519	-0.77667	0.103674	0.109075	1.19253	0.765127	0.561457	0.296279	0.169301	0.336537	1.08032	0.521286	0.729238	-0.795589
2915	-	-	-	-	-	-	-	-	-	unclassified			3.20343e-16	0.007353	0.012072	2.3183	0.151625	0.181416	1.20785			0			0
2916	-	-	-	-	-	-	-	-	-	unclassified	0.121736	0.210521	-3.82138	0.539984	0.382804	-0.120549	0.989995	0.669476	-0.0153309	0.534809	0.640944	0.502003	0.564575	0.755969	-0.920756
2917	-	-	-	-	-	-	-	-	-	unclassified	0.273279	0.353711	0.81697	0.000437	0.001083	1.64008	0.000148	0.000599	2.76045	0.149385	0.314445	-0.897227	0.749745	0.864514	-0.226551
2918	-	-	-	-	-	-	-	-	-	unclassified	0.612516	0.59857	-1.04312	0.282901	0.237128	-3.54021	0.477036	0.397328	0.798638	0.636455	0.710538	-0.690433	0.559695	0.754329	-0.929958
2919	-	-	-	-	-	-	-	-	-	unclassified	0.051145	0.116758	0.12275	0.722877	0.478157	0.141166	0.000848	0.002578	-0.494099	0.040339	0.148729	0.518904	5.7e-05	0.002324	0.481536
2920	-	-	-	-	-	-	-	-	-	unclassified	0.025079	0.071338	-0.941477	0.186988	0.171327	0.797213	0.010858	0.021945	0.576478	0.31931	0.481939	0.596603	0.009483	0.076112	2.0709
2921	-	-	-	-	-	-	-	-	-	unclassified	0.060748	0.132297	-1.48708	<0.000001	<0.000001	4.45105	0.002313	0.006062	4.25745	0.001745	0.017601	2.83165	0.021693	0.135195	1.09174
2922	-	-	-	-	-	-	-	-	-	unclassified	0.003006	0.016111	-1.05184	1e-06	9e-06	-3.49613	<0.000001	<0.000001	-4.54797	0.193099	0.364615	-0.338316	0.033631	0.174947	-0.628511
2923	-	-	-	-	-	-	-	-	-	unclassified	0.114211	0.202201	-0.603718	0.163777	0.154684	-0.13831	0.061011	0.089899	-0.61074	0.000299	0.004959	0.95327	0.032584	0.172276	0.487598
2924	-	-	-	-	-	-	-	-	-	unclassified	0.002131	0.012527	-2.31283	0.005379	0.009301	2.2533	9e-06	6.1e-05	2.35346	0.11254	0.273193	1.25096	0.000294	0.006827	1.34117
2925	-	-	-	-	-	-	-	-	-	unclassified	0.172803	0.264796	-0.905208	0.291212	0.239995	-0.396746	0.068172	0.097789	-1.30195	0.048881	0.167867	3.01739	0.189585	0.464178	1.13978
2926	-	-	-	-	-	-	-	-	-	unclassified	0.126232	0.214507	0.202963	0.023949	0.032972	0.597364	0.228725	0.245108	0.343362	0.978516	0.908248	0.188507	0.80297	0.887694	0.0709363
2927	-	-	-	-	-	-	-	-	-	unclassified	0.563472	0.563866	-0.45725	0.001405	0.002896	1.38846	0.538338	0.434328	0.346109	0.452416	0.589749	-0.0725688	0.798189	0.886352	-0.107928
2928	-	-	-	-	-	-	-	-	-	unclassified	0.89092	0.759318	-0.263038	0.528319	0.37635	0.492136	0.847445	0.604079	0.0890895	0.888907	0.865062	0.133464	0.534539	0.738033	0.322212
2929	-	-	-	-	-	-	-	-	-	unclassified	0.815884	0.719718	0.0106746	0.025159	0.03437	1.41648	0.511837	0.419165	0.601651	0.595772	0.684451	-0.190531	0.29655	0.576647	0.883863
2930	-	-	-	-	-	-	-	-	-	unclassified	0.074676	0.153154	-0.444608	0.000137	0.000409	-0.374435	0.017643	0.032958	-0.530376	0.002247	0.021165	0.707264	0.875189	0.91532	0.0225344
2931	-	-	-	-	-	-	-	-	-	unclassified	0.728668	0.670094	-0.35668	0.427862	0.319266	0.886159	0.148218	0.178859	0.97594	0.291582	0.458364	1.03451	0.847638	0.907405	-0.105613
2932	-	-	-	-	-	-	-	-	-	unclassified	9e-06	0.000251	-4.4551			0	0.485474	0.402117	0.299843	0.121406	0.283874	1.89261	0.504772	0.715585	0.389932
2933	-	-	-	-	-	-	-	-	-	unclassified	0.008664	0.033582	-1.3863	0.847067	0.537441	0.11533	0.237113	0.252122	-0.487286	0.071682	0.211292	1.04037	0.645531	0.808072	0.137194
2934	-	-	-	-	-	-	-	-	-	unclassified	0.782442	0.701072	-0.22277	0.543205	0.384639	0.0650923	0.409193	0.353877	-0.179155	0.61805	0.697023	0.0976758	0.603245	0.781306	-0.084344
2935	-	-	-	-	-	-	-	-	-	unclassified	0.003869	0.018976	-0.762685	0.008214	0.013291	0.493431	0.183512	0.207041	0.322295	0.000268	0.004598	0.619146	0.906322	0.928649	-0.0208595
2936	-	-	-	-	-	-	-	-	-	unclassified	0.32286	0.395355	-0.0143295	0.162688	0.154069	-0.0353862	0.995409	0.671733	0.00103452	0.731794	0.765702	0.129747	0.374667	0.619576	-0.139081
2937	-	-	-	-	-	-	-	-	-	unclassified	0.468356	0.499475	-0.474726	2e-06	1.4e-05	2.77068	<0.000001	1e-05	3.32377	0.000202	0.003854	1.23398	0.000183	0.00502	1.18786
2938	-	-	-	-	-	-	-	-	-	unclassified	0.486239	0.512689	0.573024	0.889946	0.557425	0.289586	0.725581	0.541572	0.253927	0.488824	0.612012	-0.417114	0.09266	0.315654	1.84849
2939	-	-	-	-	-	-	-	-	-	unclassified	0.104582	0.191844	-0.854181	0.020642	0.029355	1.16032	0.074969	0.103999	0.703766	0.282772	0.457622	0.653123	0.766739	0.87159	0.0948396
2940	-	-	-	-	-	-	-	-	-	unclassified	0.05165	0.117526	3.83225	0.030384	0.040335	-2.61189	0.330565	0.299746	0.950105	0.019004	0.095825	-3.49121			0
2941	-	-	-	-	-	-	-	-	-	unclassified	0.232366	0.32123	0.463035	0.119401	0.121823	0.918746	0.040632	0.065256	1.29097	0.491471	0.612742	0.451625	0.16623	0.434752	0.830101
2942	-	-	-	-	-	-	-	-	-	unclassified	0.00111	0.007809	-1.22995	0.000949	0.002089	1.93788	0.010899	0.022009	0.705795	0.181476	0.351993	0.653019	0.07316	0.281044	0.492162
2943	-	-	-	-	-	-	-	-	-	unclassified			-4.80514e-16	0.056319	0.067287	1.65141	0.048586	0.075448	2.44818			0			0
2944	-	-	-	-	-	-	-	-	-	unclassified	0.114544	0.202533	5.14135	0.052313	0.063432	-5.14135	0.330564	0.299746	0	0.356261	0.5138	-4.50535			0
2945	-	-	-	-	-	-	-	-	-	unclassified	0.011086	0.039693	0.496999	0.056771	0.067712	0.97259	0.158558	0.185928	-0.158135	0.061939	0.192912	-0.187402	0.088767	0.308676	-0.261109
2946	-	-	-	-	-	-	-	-	-	unclassified	0.679873	0.6389	0.139784	0.415115	0.312067	1.01952	0.005129	0.01179	2.45901	0.260097	0.434797	-0.706405	0.146822	0.413575	0.817247
2947	-	-	-	-	-	-	-	-	-	unclassified	0.164004	0.256235	2.27715	0.08656	0.094306	-2.27715	0.330565	0.299746	0	0.91648	0.876342	0.0723945	0.330565	0.576647	1.03439
2948	-	-	-	-	-	-	-	-	-	unclassified	0.56952	0.567694	-0.425808	0.000808	0.001824	2.38048	<0.000001	<0.000001	2.41213	0.140658	0.304377	0.864766	0.003916	0.04429	0.840426
2949	-	-	-	-	-	-	-	-	-	unclassified	0.000308	0.003148	-1.39027	0.670027	0.452975	0.342172	0.205394	0.226392	-0.329214	0.084324	0.231048	0.743316	0.029496	0.162368	0.424671
2950	-	-	-	-	-	-	-	-	-	unclassified	0.120737	0.209374	-0.463843	0.940291	0.578874	0.186389	0.321102	0.299746	-0.226622	0.003654	0.029771	0.428596	0.04402	0.204847	-0.419945
2951	-	-	-	-	-	-	-	-	-	unclassified			0	0.095236	0.101715	1.73789	0.134116	0.16543	2.27221			0			0
2952	-	-	-	-	-	-	-	-	-	unclassified	0.782306	0.701072	-0.0929964	0.804981	0.517807	0.263258	0.293714	0.297186	-0.412999	0.802412	0.811298	0.253506	0.952513	0.946069	-0.0187872
2953	-	-	-	-	-	-	-	-	-	unclassified	0.171567	0.26365	1.76352	0.573813	0.401397	0.555372	0.330565	0.299746	0	0.0922	0.245415	-1.76352			0
2954	-	-	-	-	-	-	-	-	-	unclassified	0.050715	0.116251	1.33941	0.747879	0.490856	0.359805	0.330565	0.299746	-1.06172	0.535606	0.641654	0.580122	0.232451	0.513776	2.02474
2955	-	-	-	-	-	-	-	-	-	unclassified	0.155182	0.247861	-0.834706	1.7e-05	7.3e-05	2.21588	<0.000001	1e-06	3.21109	0.000181	0.003631	1.65018	0.003853	0.043742	1.37057
2956	-	-	-	-	-	-	-	-	-	unclassified	0.078282	0.158376	0.616059	0.326256	0.261735	0.60609	0.084865	0.114868	0.392154	0.425437	0.56539	0.417242	0.174674	0.445566	0.280318
2957	-	-	-	-	-	-	-	-	-	unclassified	0.04298	0.103985	-0.698128	0.048784	0.059979	0.670933	0.013367	0.026133	0.621998	0.864342	0.851942	0.243016	0.000955	0.016315	-0.97057
2958	-	-	-	-	-	-	-	-	-	unclassified	0.006252	0.026327	-0.637078	0.060887	0.071414	0.438222	0.029227	0.049957	0.457602	0.878506	0.859421	0.0283013	9.6e-05	0.003288	-1.03685
2959	-	-	-	-	-	-	-	-	-	unclassified	0.393679	0.443975	-0.314967	0.03952	0.050345	-0.320133	0.02268	0.040746	-0.395776	0.318349	0.480985	-0.0146338	0.518564	0.727351	0.0822273
2960	-	-	-	-	-	-	-	-	-	unclassified			0	0.000167	0.00048	3.67205	<0.000001	4e-06	5.62593			0			0
2961	-	-	-	-	-	-	-	-	-	unclassified	0.381265	0.441632	-0.2657	0.001251	0.00264	-0.188995	0.000364	0.001291	-0.456835	0.242033	0.416374	0.306763	0.576562	0.761644	-0.0435067
2962	-	-	-	-	-	-	-	-	-	unclassified	0.536085	0.544857	-0.544526	0.424308	0.317398	0.666719	0.69156	0.522866	-0.234817	0.433436	0.572214	0.683924	0.415923	0.653783	-0.517744
2963	-	-	-	-	-	-	-	-	-	unclassified	0.000727	0.005844	-2.96516	0.11464	0.117971	1.09328	0.236411	0.251654	0.562605	0.017543	0.091997	2.03784	0.254163	0.533077	0.410591
2964	-	-	-	-	-	-	-	-	-	unclassified	0.80843	0.716766	-0.113191	0.000668	0.001545	-1.37528	<0.000001	9e-06	-3.80661	0.61597	0.695821	0.358939	0.196297	0.47301	0.241629
2965	-	-	-	-	-	-	-	-	-	unclassified	0.392921	0.443776	0.354689	0.291212	0.239995	-0.354689			0	0.050328	0.170602	2.65405	0.01932	0.124304	2.23838
2966	-	-	-	-	-	-	-	-	-	unclassified	0.067047	0.142243	5.2069	0.687185	0.46177	-3.9633	0.330565	0.299746	0	0.737701	0.769179	-3.90548	0.330565	0.576647	0.704934
2967	-	-	-	-	-	-	-	-	-	unclassified			3.20343e-16	<0.000001	<0.000001	3.05155	0.007141	0.015576	3.79813			0			0
2968	-	-	-	-	-	-	-	-	-	unclassified	0.810591	0.717395	-0.407411	0.273494	0.230974	1.16038	0.159333	0.186626	0.909011	0.842078	0.838599	0.019655	0.411843	0.649296	0.814169
2969	-	-	-	-	-	-	-	-	-	unclassified	0.479223	0.507574	-0.484864	0.297579	0.244006	-0.286393	0.004226	0.010021	-0.637868	0.226079	0.4006	0.613884	0.001014	0.017051	-0.79262
2970	-	-	-	-	-	-	-	-	-	unclassified	0.263714	0.34486	-0.485427	0.009393	0.014856	2.49288	0.219988	0.238091	2.012			0	0.857563	0.91037	0.118031
2971	-	-	-	-	-	-	-	-	-	unclassified	0.030142	0.080685	-1.00207	0.425348	0.317951	0.438618	0.989915	0.669476	-0.00462289	0.000271	0.00461	1.04528	0.45709	0.682164	0.299126
2972	-	-	-	-	-	-	-	-	-	unclassified	0.370053	0.432642	-0.526853	0.404926	0.30582	-0.175186	0.014957	0.028649	-1.17796	0.263298	0.437391	0.618347	0.075314	0.283045	-0.730859
2973	-	-	-	-	-	-	-	-	-	unclassified	0.178896	0.271008	-1.01689	0.184466	0.170073	1.12865	0.315542	0.299746	0.862566	0.818225	0.82225	0.322224	0.137827	0.397046	-1.18296
2974	-	-	-	-	-	-	-	-	-	unclassified	0.857388	0.74111	-0.141362	0.131879	0.13117	0.702834	0.858971	0.608128	-0.0321241	0.076496	0.218903	0.61726	0.987107	0.954998	0.00358988
2975	-	-	-	-	-	-	-	-	-	unclassified	0.000137	0.001854	-2.21368	0.590953	0.410915	0.439211	0.397048	0.345371	-0.355489	0.000429	0.006101	1.48924	0.556886	0.752234	0.207216
2976	-	-	-	-	-	-	-	-	-	unclassified	0.003643	0.018295	-0.794563	1.7e-05	7.3e-05	0.833676	0.138551	0.170024	0.415718	0.64389	0.715108	-0.160104	0.05816	0.245164	-0.669903
2977	-	-	-	-	-	-	-	-	-	unclassified			0	<0.000001	<0.000001	3.06419	0.002064	0.005475	3.85179			0			0
2978	-	-	-	-	-	-	-	-	-	unclassified	0.651517	0.623373	0.27628	0.000441	0.001092	3.01747	0.283047	0.288466	3.3463	0.483303	0.609456	-0.374671	0.330565	0.576647	-0.764716
2979	-	-	-	-	-	-	-	-	-	unclassified	0.003891	0.018976	-2.04175			0	0.195142	0.217395	0.80698			0	0.024454	0.146369	2.42778
2980	-	-	-	-	-	-	-	-	-	unclassified			0	<0.000001	<0.000001	3.29653	0.00198	0.005299	4.11747			0			0
2981	-	-	-	-	-	-	-	-	-	unclassified	0.904708	0.766066	-0.108279	0.000235	0.000638	2.86014	0.028711	0.049286	1.57312	0.134646	0.29614	-0.82739	0.405379	0.642291	0.487717
2982	-	-	-	-	-	-	-	-	-	unclassified	0.000945	0.007073	-0.9773	<0.000001	1e-06	0.820438	0.417769	0.359864	0.181093	0.001211	0.01342	0.733678	0.776063	0.876711	-0.0581116
2983	-	-	-	-	-	-	-	-	-	unclassified	0.104096	0.191357	-1.43628	0.361652	0.281378	0.525529	0.130029	0.160886	1.66984	0.361652	0.5138	1.00901	0.557164	0.752234	-0.493326
2984	-	-	-	-	-	-	-	-	-	unclassified	0.642487	0.617484	0.5829	0.626021	0.430519	-0.465505	0.330565	0.299746	-1.45276	0.687201	0.740535	-0.316919	0.699342	0.839456	-0.482922
2985	-	-	-	-	-	-	-	-	-	unclassified	0.312923	0.387435	0.539136	0.308329	0.251038	0.887954	0.890798	0.622739	-0.195492	0.022525	0.106236	-0.857148	0.282662	0.56503	-1.68264
2986	-	-	-	-	-	-	-	-	-	unclassified	0.048038	0.112174	-1.65745	0.014452	0.021736	1.99318	0.044969	0.070799	2.38099			0	0.147214	0.413575	2.56937
2987	-	-	-	-	-	-	-	-	-	unclassified	0.239741	0.328111	-0.113058	9.2e-05	0.000294	-0.225995	<0.000001	<0.000001	-0.573261	0.000419	0.006101	-0.0475523	0.48657	0.704231	-0.040254
2988	-	-	-	-	-	-	-	-	-	unclassified	0.145897	0.237458	-0.669637	0.905496	0.564466	0.208873	0.307	0.299746	0.26657	0.009978	0.062502	0.889942	0.008084	0.068984	0.661304
2989	-	-	-	-	-	-	-	-	-	unclassified	0.502443	0.523822	-0.319852	0.136814	0.134443	0.461745	0.687144	0.520348	-0.0957439	<0.000001	4.5e-05	0.933166	0.001963	0.02862	0.616563
2990	-	-	-	-	-	-	-	-	-	unclassified	0.260332	0.34486	-0.76144	0.002713	0.005114	-1.58674	0.011954	0.023815	-2.34818	0.003275	0.027392	1.25456	0.595552	0.774815	0.321831
2991	-	-	-	-	-	-	-	-	-	unclassified	0.115594	0.203745	2.56067			-3.64365	0.430833	0.367355	0.848191			-3.64365	0.170033	0.438676	-1.08298
2992	-	-	-	-	-	-	-	-	-	unclassified	0.551548	0.556723	-0.284878	0.17628	0.16422	0.442742	0.410012	0.354329	-0.167476	<0.000001	0.00012	0.898703	0.001465	0.022823	0.507582
2993	-	-	-	-	-	-	-	-	-	unclassified	0.000154	0.002001	3.07891	0.002898	0.0054	1.35793	0.04549	0.071427	1.4486	0.246735	0.421945	0.58922	0.423226	0.659151	0.600398
2994	-	-	-	-	-	-	-	-	-	unclassified	0.25436	0.341096	1.77675	0.067554	0.077724	1.90205	0.177111	0.201721	2.21707	0.223464	0.397811	-1.35056	0.330565	0.576647	0.643882
2995	-	-	-	-	-	-	-	-	-	unclassified	0.331169	0.40126	-0.476703	0.022007	0.03082	-0.562806	1e-06	1.1e-05	-2.87921	0.384097	0.532853	-0.0486009	0.006324	0.060517	-0.834625
2996	-	-	-	-	-	-	-	-	-	unclassified	0.004781	0.021633	-1.50325	0.002622	0.004964	1.65055	0.054446	0.082775	0.699855	0.388359	0.534939	-0.133715	0.126775	0.376926	-0.532609
2997	-	-	-	-	-	-	-	-	-	unclassified	0.093158	0.179004	1.2584	2.6e-05	0.000104	2.96524	7.1e-05	0.000324	2.91075	0.550562	0.653331	0.510141	0.768799	0.87206	-0.200198
2998	-	-	-	-	-	-	-	-	-	unclassified	0.069274	0.145639	4.90025	0.020921	0.029614	1.96921	2e-06	2e-05	2.82827	0.458385	0.59476	-0.38871	0.065675	0.265157	1.19785
2999	-	-	-	-	-	-	-	-	-	unclassified	0.190177	0.283635	-0.831451	0.588671	0.410033	0.347079	0.059295	0.087803	-1.4454	0.026411	0.115854	0.843052	0.975228	0.953141	0.0133877
3000	-	-	-	-	-	-	-	-	-	unclassified	0.000269	0.002856	-1.0796	0.00052	0.00125	0.8717	<0.000001	4e-06	1.83166	2.7e-05	0.000874	1.00486	0.000203	0.005258	0.753732
3001	-	-	-	-	-	-	-	-	-	unclassified	0.000628	0.005266	-2.40064	0.126941	0.127328	-0.686953	0.033039	0.05498	-1.65059	0.053988	0.178258	1.63616	0.504236	0.715464	0.300976
3002	-	-	-	-	-	-	-	-	-	unclassified	0.024656	0.070676	0.271702	0.36593	0.283371	0.0260506	0.311929	0.299746	-0.342476	0.612705	0.69399	0.292722	0.957654	0.947065	-0.0260052
3003	-	-	-	-	-	-	-	-	-	unclassified	0.22737	0.317085	0.174552	0.048902	0.060085	-0.850205	0.006875	0.015148	-2.12138	0.364013	0.51566	0.057348	0.472821	0.694608	0.270942
3004	-	-	-	-	-	-	-	-	-	unclassified	<0.000001	5e-06	-2.93737	0.092129	0.098746	1.70551	0.00088	0.002661	1.09623	0.612062	0.693763	0.459664	0.016571	0.114002	0.524992
3005	-	-	-	-	-	-	-	-	-	unclassified	0.003408	0.017523	-3.47054	0.291212	0.239995	-0.341037	0.104866	0.135563	-1.4112	0.291212	0.458364	-0.341037	0.299646	0.576647	-0.846441
3006	-	-	-	-	-	-	-	-	-	unclassified	0.57413	0.570442	0.130968	0.579815	0.404665	0.520612	0.056021	0.084577	1.35735	0.823781	0.824399	0.310155	0.270899	0.553157	0.566325
3007	-	-	-	-	-	-	-	-	-	unclassified	0.973657	0.801889	-0.173021	0.013056	0.019877	-0.368394	0.038823	0.062844	-0.837903	0.031698	0.130128	0.787061	0.121072	0.365259	0.378194
3008	-	-	-	-	-	-	-	-	-	unclassified	0.151826	0.244177	-0.429217	0.009254	0.014681	-0.312509	4e-06	3.3e-05	-0.82783	0.020857	0.10126	0.868473	0.788094	0.88363	-0.0388031
3009	-	-	-	-	-	-	-	-	-	unclassified	0.318415	0.391478	-0.712738	0.188997	0.172495	0.730063	0.154911	0.183422	0.601682	0.02766	0.118829	1.34192	0.005279	0.053431	1.29032
3010	-	-	-	-	-	-	-	-	-	unclassified	0.018602	0.057388	-1.07568	0.532761	0.378954	0.0354209	0.737124	0.547966	0.123487	0.033016	0.132247	0.830254	0.557309	0.752234	0.158198
3011	-	-	-	-	-	-	-	-	-	unclassified	0.013991	0.047462	-1.3476	0.15224	0.146604	0.807149	0.900284	0.627172	-0.043136	0.109436	0.269835	0.949639	0.623475	0.795193	0.145535
3012	-	-	-	-	-	-	-	-	-	unclassified	0.826819	0.72383	-0.234595	<0.000001	<0.000001	2.01259	0.000194	0.000754	1.31653	0.186391	0.357156	0.447646	0.82472	0.898017	0.0903158
3013	-	-	-	-	-	-	-	-	-	unclassified	0.012279	0.043013	2.98313	0.064371	0.074636	1.11529	0.330565	0.299746	0	0.247661	0.423298	0.735344	0.330565	0.576647	0.749144
3014	-	-	-	-	-	-	-	-	-	unclassified	0.626839	0.607674	-0.286043	8.1e-05	0.000264	1.32379	0.000171	0.000679	0.965773	0.065373	0.199253	-0.119055	0.077469	0.286973	-0.389997
3015	-	-	-	-	-	-	-	-	-	unclassified	0.665243	0.629419	-0.0751102	1e-06	7e-06	2.03914	<0.000001	<0.000001	1.55647	0.15614	0.323359	0.49274	0.616032	0.790194	-0.105527
3016	-	-	-	-	-	-	-	-	-	unclassified	0.013172	0.045514	-1.37435	4.5e-05	0.00016	1.70521	0.224514	0.24157	0.538259	0.40011	0.543005	0.487764	0.934133	0.939967	0.040745
3017	-	-	-	-	-	-	-	-	-	unclassified	0.873197	0.749041	-0.343361	0.50847	0.365077	0.896038	0.434632	0.369993	0.837453	0.532546	0.639453	0.703871	0.59759	0.77683	-0.474124
3018	-	-	-	-	-	-	-	-	-	unclassified	4e-06	0.000124	0.604175	2.8e-05	0.000111	-0.277523	0.101402	0.132162	-0.297741	0.187032	0.35804	0.0723188	0.94387	0.943381	0.00923822
3019	-	-	-	-	-	-	-	-	-	unclassified	0.494286	0.517637	-0.391482	7.5e-05	0.000249	1.68272	0.058213	0.0869	1.37192	0.900089	0.868881	0.223996	0.837801	0.901735	-0.0384745
3020	-	-	-	-	-	-	-	-	-	unclassified	0.001503	0.009814	-1.37094	0.000253	0.000677	-1.24708	0.012333	0.024349	-0.854323	0.125213	0.286024	0.66751	0.658915	0.814229	0.146558
3021	-	-	-	-	-	-	-	-	-	unclassified	0.02055	0.061495	-1.87403	0.291212	0.239995	-0.547166	0.037691	0.061314	-1.79116	0.048651	0.167714	2.73837	0.546652	0.747612	0.405141
3022	-	-	-	-	-	-	-	-	-	unclassified	0.390001	0.443776	-0.584247	0.366154	0.283371	-0.124517	0.117905	0.148887	0.933156	0.015003	0.081811	1.19224	0.320337	0.576647	-0.841564
3023	-	-	-	-	-	-	-	-	-	unclassified	3.4e-05	0.000672	-1.63582	0.720831	0.477102	0.293788	0.162948	0.189193	0.293387	0.000275	0.004641	1.40093	0.250066	0.530926	0.318215
3024	-	-	-	-	-	-	-	-	-	unclassified			3.20343e-16	3.7e-05	0.000137	3.01214	0.003455	0.008497	3.73293			0			0
3025	-	-	-	-	-	-	-	-	-	unclassified	0.325995	0.397402	-0.352615	0.99551	0.603211	0.182372	0.002431	0.006342	0.657332	0.872041	0.856262	0.207316	0.03811	0.190749	0.335112
3026	-	-	-	-	-	-	-	-	-	unclassified	0.063266	0.136047	-1.2145	0.00018	0.000509	1.52916	0.172094	0.197228	0.711449	0.003737	0.030021	1.01574	0.707058	0.844524	0.176724
3027	-	-	-	-	-	-	-	-	-	unclassified	0.212907	0.306255	0.654802	0.124672	0.126107	-0.654802	0.330566	0.299746	0	0.645956	0.715945	0.341742			0
3028	-	-	-	-	-	-	-	-	-	unclassified	0.347025	0.412991	2.77518	0.310814	0.252411	-1.9206	0.015897	0.030144	4.31378	0.500232	0.616707	-0.86034	0.167006	0.435641	1.66525
3029	-	-	-	-	-	-	-	-	-	unclassified	0.073983	0.152328	1.03856	0.021974	0.030794	1.73434	0.031414	0.052864	2.26704	0.69245	0.74282	-0.0244921	0.718099	0.849729	0.230589
3030	-	-	-	-	-	-	-	-	-	unclassified	0.494191	0.517637	-0.448001	2e-06	1.1e-05	-3.44826	0.000267	0.000985	-3.59413	0.0057	0.041575	-1.04022	0.075429	0.283045	-0.875732
3031	-	-	-	-	-	-	-	-	-	unclassified	0.000183	0.002285	-3.66417	0.147752	0.142933	1.95259	0.380257	0.333554	-0.61399	0.190072	0.360418	2.25017	0.25865	0.53766	-0.884547
3032	-	-	-	-	-	-	-	-	-	unclassified	2e-06	8e-05	-1.72489	0.000327	0.000842	-1.25173	0.14802	0.178801	-0.386903	0.001744	0.017601	1.29387	0.64603	0.808072	-0.136216
3033	-	-	-	-	-	-	-	-	-	unclassified	0.739057	0.675984	-0.0690183	0.078769	0.087475	0.675041	0.151997	0.181446	-0.541723	0.984562	0.909122	0.197123	0.93646	0.940113	-0.0286526
3034	-	-	-	-	-	-	-	-	-	unclassified	0.193368	0.287319	-0.779087	0.06243	0.072818	1.067	0.004438	0.010401	0.645664	0.471449	0.602261	0.48698	0.980701	0.954998	-0.00712337
3035	-	-	-	-	-	-	-	-	-	unclassified	0.003417	0.017523	-0.965152	0.593648	0.412008	0.108215	0.790591	0.574273	0.065669	0.156718	0.324011	0.496772	0.478962	0.698948	0.142727
3036	-	-	-	-	-	-	-	-	-	unclassified	0.988139	0.808298	-0.186947	<0.000001	1e-06	2.22767	7.6e-05	0.000341	1.81488	0.0098	0.061621	1.03153	0.481513	0.70074	0.328478
3037	-	-	-	-	-	-	-	-	-	unclassified	0.263714	0.34486	-0.485427			0	0.330565	0.299746	-0.485427	0.198266	0.370801	1.31481	0.640462	0.806215	0.396993
3038	-	-	-	-	-	-	-	-	-	unclassified	0.917027	0.772625	-0.15859	<0.000001	2e-06	2.11289	0.000799	0.00245	1.67596	0.001084	0.01255	1.04583	0.181213	0.452086	0.594142
3039	-	-	-	-	-	-	-	-	-	unclassified	0.000449	0.004098	1.13271	0.002077	0.00409	-0.765017	0.001083	0.003154	-2.03372	0.719937	0.759749	0.0895919	0.377841	0.622278	-0.37349
3040	-	-	-	-	-	-	-	-	-	unclassified	0.283029	0.362146	0.366355	0.950933	0.583219	0.198505	0.081467	0.111334	1.08319	0.985385	0.909122	0.180749	0.274818	0.556852	0.537996
3041	-	-	-	-	-	-	-	-	-	unclassified	0.048558	0.112694	0.948773	0.308017	0.25091	-0.281338	0.215236	0.234672	-0.352519	0.511112	0.623564	-0.0297657	0.522446	0.729897	0.256565
3042	-	-	-	-	-	-	-	-	-	unclassified	0.133618	0.224461	-0.990538	0.652854	0.444205	0.451556	0.495816	0.40828	0.325624	0.896763	0.867873	0.280197	0.589594	0.771802	0.224005
3043	-	-	-	-	-	-	-	-	-	unclassified	0.010136	0.037383	-1.54392	0.197113	0.178058	-0.242492	0.819254	0.589636	-0.118737	0.1102	0.270656	-0.506951	0.015381	0.107207	-1.47081
3044	-	-	-	-	-	-	-	-	-	unclassified	0.696577	0.650438	-0.0150379	0.00906	0.014438	1.41011	0.018485	0.03421	1.18963	0.241818	0.416374	-0.243156	0.027698	0.157001	-1.18028
3045	-	-	-	-	-	-	-	-	-	unclassified	8e-05	0.001252	-1.41671	0.940067	0.578874	0.213557	0.004566	0.01065	0.78645	0.002187	0.020786	1.26562	0.379698	0.623676	0.176126
3046	-	-	-	-	-	-	-	-	-	unclassified	0.360972	0.42506	0.353817	0.136531	0.134229	1.07292	0.056187	0.084748	1.27483	0.464445	0.59961	0.845008	0.00362	0.041994	1.97427
3047	-	-	-	-	-	-	-	-	-	unclassified	0.07053	0.147173	0.922658	0.001153	0.00246	1.54977	0.000519	0.001731	1.77285	0.077479	0.219514	-0.602513	0.440233	0.671209	0.257026
3048	-	-	-	-	-	-	-	-	-	unclassified	0.326316	0.397495	-0.751592	0.821369	0.52587	0.30438	0.070656	0.099691	-0.973998	0.812404	0.818395	0.334043	0.465779	0.688241	-0.440861
3049	-	-	-	-	-	-	-	-	-	unclassified	0.616846	0.601469	0.49863	0.875327	0.550072	0.327205	0.839351	0.600212	0.336414	0.873233	0.856935	0.00893347	0.396674	0.63387	-1.58521
3050	-	-	-	-	-	-	-	-	-	unclassified	0.024948	0.071147	-1.63143	0.910782	0.567147	0.100223	0.142301	0.173204	0.951352	0.313661	0.477549	-0.618756	0.813317	0.890609	0.0917471
3051	-	-	-	-	-	-	-	-	-	unclassified	0.698365	0.651271	0.0262691	0.160672	0.15257	0.849706	0.048748	0.07565	1.22324	0.208153	0.381333	0.714298	0.172693	0.44259	0.660025
3052	-	-	-	-	-	-	-	-	-	unclassified	0.263714	0.34486	-0.485427	0.361652	0.281378	0.645314	0.030932	0.052162	2.74103			0	0.257523	0.536711	0.722747
3053	-	-	-	-	-	-	-	-	-	unclassified	0.069598	0.145881	0.0627767	<0.000001	5e-06	-0.333358	0.030976	0.0522	-0.460003	0.00158	0.016391	-0.0728369	0.947756	0.944469	0.0111607
3054	-	-	-	-	-	-	-	-	-	unclassified			-1.60171e-16	2e-06	1.1e-05	3.62553	<0.000001	3e-06	5.32731			0			0
3055	-	-	-	-	-	-	-	-	-	unclassified	0.780316	0.699887	-0.313467	0.00165	0.003349	2.21602	0.009746	0.020071	0.816175	0.148831	0.3137	-0.422806	0.583008	0.76729	0.235558
3056	-	-	-	-	-	-	-	-	-	unclassified	0.318432	0.391478	1.53003	0.177235	0.164746	0.488408	0.05108	0.078505	1.74684	0.144084	0.309097	-1.73272	0.444286	0.673286	0.588509
3057	-	-	-	-	-	-	-	-	-	unclassified	0.003218	0.016827	-1.1323	0.018849	0.027153	1.09352	<0.000001	1e-06	2.1956	0.04496	0.158973	0.769694	0.096672	0.322969	0.46486
3058	-	-	-	-	-	-	-	-	-	unclassified	0.014162	0.047862	-0.64548	0.856831	0.542172	0.156725	0.54294	0.436422	-0.12396	0.001055	0.012297	0.711981	0.04081	0.197041	0.346825
3059	-	-	-	-	-	-	-	-	-	unclassified	0.002106	0.012407	2.42917	<0.000001	<0.000001	3.04874	0.000339	0.001214	3.07677	0.139909	0.304091	-0.748289	0.003988	0.044942	3.01622
3060	-	-	-	-	-	-	-	-	-	unclassified	0.615597	0.600949	0.248699	0.015488	0.022952	2.29863	0.421314	0.362135	0.653958	0.032044	0.130837	-2.13298	0.391331	0.631365	0.71395
3061	-	-	-	-	-	-	-	-	-	unclassified	0.202259	0.295963	-0.963908	1.4e-05	6.3e-05	-3.23593	0.32341	0.299746	-0.710637	0.083558	0.230299	-0.511498	0.862751	0.911914	-0.121119
3062	-	-	-	-	-	-	-	-	-	unclassified	0.758733	0.688361	0.166231	0.590601	0.410875	0.530031	0.330565	0.299746	-0.485427	0.89844	0.868358	-0.0201628	0.330565	0.576647	-0.485427
3063	-	-	-	-	-	-	-	-	-	unclassified	1.2e-05	0.000302	-2.30284	<0.000001	<0.000001	3.04166	<0.000001	<0.000001	2.77031	2e-06	0.000161	2.37832	3.4e-05	0.001615	0.98989
3064	-	-	-	-	-	-	-	-	-	unclassified	0.043294	0.104473	-1.86506	0.128067	0.12817	-0.699527	0.128588	0.159515	-1.39441	0.437797	0.574971	1.23151	0.905363	0.928545	0.125395
3065	-	-	-	-	-	-	-	-	-	unclassified	0.428701	0.468459	0.547218	0.110553	0.114996	2.10666	0.730817	0.544631	0.257716	0.123757	0.284772	-1.03265	0.304309	0.576647	0.930157
3066	-	-	-	-	-	-	-	-	-	unclassified			-1.60171e-16	0.008389	0.013501	2.76773	0.000161	0.000645	4.24052			0			0
3067	-	-	-	-	-	-	-	-	-	unclassified	0.004424	0.020657	-0.884093	<0.000001	<0.000001	2.43536	0.001006	0.002973	1.23139	0.239077	0.413784	0.478365	0.920907	0.933939	0.0363954
3068	-	-	-	-	-	-	-	-	-	unclassified	0.074316	0.152777	1.56286	0.268077	0.227946	1.04061	0.119394	0.150291	1.62379	0.68015	0.738383	-0.114395	0.330565	0.576647	-0.580265
3069	-	-	-	-	-	-	-	-	-	unclassified	0.135524	0.226452	1.3684	0.280393	0.235609	1.13623	0.166472	0.192258	1.62876	0.682375	0.739774	-0.134865	0.052346	0.230433	-2.23577
3070	-	-	-	-	-	-	-	-	-	unclassified	0.160553	0.253825	1.22339	0.26843	0.228063	-0.70203	0.330565	0.299746	0	0.684821	0.740535	-0.189763	0.193911	0.46933	1.96808
3071	-	-	-	-	-	-	-	-	-	unclassified	0.000207	0.002474	-1.39155	0.126499	0.127021	0.533887	0.557884	0.445591	-0.12047	0.344541	0.504972	0.498917	0.231899	0.513654	-0.416695
3072	-	-	-	-	-	-	-	-	-	unclassified	0.263714	0.34486	-0.485427	0.186708	0.171219	0.845108	0.023232	0.041518	3.19923			0	0.330565	0.576647	-0.485427
3073	-	-	-	-	-	-	-	-	-	unclassified	0.196934	0.290915	1.39494	0.484899	0.35069	-0.43059	0.45236	0.38223	0.6466	0.128968	0.289272	-1.31618	0.565645	0.755969	-0.507318
3074	-	-	-	-	-	-	-	-	-	unclassified	<0.000001	5e-06	-2.72095	2.9e-05	0.000114	2.52482	2.6e-05	0.000143	1.12251	7e-06	0.000406	2.8102	<0.000001	1.3e-05	1.65752
3075	-	-	-	-	-	-	-	-	-	unclassified	0.981374	0.806341	-0.101304	0.129483	0.129281	-0.713834	0.593133	0.466038	0.693092	0.433463	0.572214	0.645111	0.11991	0.362968	1.95851
3076	-	-	-	-	-	-	-	-	-	unclassified	0.408897	0.453925	0.268998	0.583699	0.407107	-0.0402875	0.044726	0.070551	0.691792	0.252419	0.428396	0.788854	0.033589	0.174947	-1.05594
3077	-	-	-	-	-	-	-	-	-	unclassified	0.012137	0.04273	-0.814062	<0.000001	<0.000001	2.14709	1e-05	6.6e-05	1.04389	0.02182	0.104163	0.814192	0.982819	0.954998	0.00527412
3078	-	-	-	-	-	-	-	-	-	unclassified	0.695702	0.649838	-0.364772	0.903532	0.563773	0.206191	0.00625	0.013965	0.998569	0.218855	0.392989	0.905127	0.004764	0.049519	-1.60569
3079	-	-	-	-	-	-	-	-	-	unclassified	0.490208	0.515106	0.292614	0.463357	0.339605	-0.21644	0.446062	0.377708	0.587442	0.344286	0.504972	0.788879	0.200731	0.478256	-1.05446
3080	-	-	-	-	-	-	-	-	-	unclassified	0.209102	0.30308	1.53609	0.283105	0.237196	1.21461	0.000238	0.000906	2.10627	0.038842	0.145036	-3.8416	0.487591	0.705387	-0.502622
3081	-	-	-	-	-	-	-	-	-	unclassified	0.005917	0.025156	-2.03772	0.068873	0.079112	0.981555	0.009649	0.019904	-2.32977	6.1e-05	0.001621	2.4746	0.320033	0.576647	0.431425
3082	-	-	-	-	-	-	-	-	-	unclassified			-3.20343e-16	0.361652	0.281378	0.341037	0.087994	0.118362	3.22069			0			0
3083	-	-	-	-	-	-	-	-	-	unclassified	0.072374	0.150123	-1.07422	<0.000001	<0.000001	3.93921	<0.000001	<0.000001	3.68893	0.256396	0.432105	0.704418	0.004126	0.045473	1.26718
3084	-	-	-	-	-	-	-	-	-	unclassified	0.977945	0.804234	-0.176222	0.719117	0.476564	-0.0465623	0.264515	0.274013	0.756857	0.467425	0.600974	-0.316194	0.992725	0.956035	0.00607207
3085	-	-	-	-	-	-	-	-	-	unclassified	0.002007	0.012128	-1.01266	0.007703	0.01257	1.22697	0.131496	0.162617	0.379794	0.47139	0.602261	0.384143	0.13666	0.39415	-0.361086
3086	-	-	-	-	-	-	-	-	-	unclassified	0.836516	0.729391	0.023752	0.143307	0.139655	0.935106	0.77428	0.56661	-0.401334	0.393105	0.537218	0.606977	0.386258	0.627685	-1.87467
3087	-	-	-	-	-	-	-	-	-	unclassified	0.000562	0.004839	-1.69418	5e-06	2.8e-05	2.90245	2.9e-05	0.000156	1.1935	0.295475	0.4621	0.670856	0.928827	0.936592	0.0238663
3088	-	-	-	-	-	-	-	-	-	unclassified	0.000196	0.002371	-1.09912	<0.000001	3e-06	1.31943	0.00066	0.002097	0.965767	0.019929	0.099373	0.481436	0.827791	0.898442	-0.0403028
3089	-	-	-	-	-	-	-	-	-	unclassified	0.012769	0.044397	1.94062	0.021815	0.030633	1.15007	0.834177	0.59729	0.291708	0.363602	0.515312	0.559361	0.649769	0.809991	0.459358
3090	-	-	-	-	-	-	-	-	-	unclassified	0.004381	0.020547	-1.9576	0.001221	0.00259	1.53364	0.621093	0.483018	0.188743	0.261176	0.434797	0.714469	0.660752	0.815257	-0.187881
3091	-	-	-	-	-	-	-	-	-	unclassified	0.392921	0.443776	0.341037	0.463469	0.339605	0.53016	0.027683	0.04782	3.51774	0.291212	0.458364	-0.341037	0.330565	0.576647	0.539683
3092	-	-	-	-	-	-	-	-	-	unclassified	0.950199	0.787914	-0.151833	0.717732	0.475945	0.442061	0.02434	0.043304	3.43318	0.989878	0.910731	0.105945	0.021124	0.132909	1.62056
3093	-	-	-	-	-	-	-	-	-	unclassified	0.198052	0.291949	0.540733	0.005517	0.009504	1.04161	0.198658	0.220389	0.608794	0.966533	0.902735	0.218389	0.928654	0.936592	0.0499285
3094	-	-	-	-	-	-	-	-	-	unclassified	0.062527	0.135014	1.69374	0.561292	0.39451	-0.114001	0.008945	0.018776	1.11749	0.301919	0.466925	-0.553723	0.007866	0.068312	1.64889
3095	-	-	-	-	-	-	-	-	-	unclassified	0.477911	0.506782	0.252648	0.113063	0.116802	0.816306	0.361882	0.320609	0.380559	0.448314	0.585241	0.553961	0.328786	0.576647	0.693098
3096	-	-	-	-	-	-	-	-	-	unclassified	0.086258	0.169237	0.874564	0.000194	0.00054	2.78554	0.018437	0.034147	3.03629	0.467971	0.601278	0.421802	0.352611	0.596129	-0.929716
3097	-	-	-	-	-	-	-	-	-	unclassified	0.111	0.198402	-0.522639	2e-06	1e-05	1.5023	<0.000001	3e-06	1.11457	0.013857	0.078589	0.784619	0.471745	0.693832	-0.172428
3098	-	-	-	-	-	-	-	-	-	unclassified	0.922557	0.775356	-0.23364	0.012101	0.018536	-2.10983	0.067026	0.096853	-2.34347	0.145156	0.309912	-0.957245	0.067026	0.267511	-2.34347
3099	-	-	-	-	-	-	-	-	-	unclassified	0.793737	0.707559	-0.293295	2e-05	8.4e-05	-2.16693	0.030091	0.051104	-1.37251	0.051705	0.173212	-0.682407	0.31786	0.576647	-0.526902
3100	-	-	-	-	-	-	-	-	-	unclassified	0.017466	0.055226	2.99671	0.134002	0.132406	-0.837921	0.330565	0.299746	0.485427	0.011834	0.070029	-2.04295			0
3101	-	-	-	-	-	-	-	-	-	unclassified	0.117219	0.205442	0.18387	2.3e-05	9.3e-05	1.50672	0.189111	0.211834	0.635872	0.902476	0.869045	0.206373	0.431799	0.665249	0.220182
3102	-	-	-	-	-	-	-	-	-	unclassified	0.623329	0.604902	-0.567701	0.008819	0.014118	3.31897	1e-06	1.4e-05	2.93346	0.659529	0.72416	0.463715	0.079917	0.290956	1.55069
3103	-	-	-	-	-	-	-	-	-	unclassified	0.034055	0.088201	-1.70835	0.498789	0.359139	-0.683107	0.109355	0.140161	-0.920237	0.310038	0.475263	-1.33169	0.041186	0.198039	-1.02026
3104	-	-	-	-	-	-	-	-	-	unclassified	0.009429	0.035719	-2.68346	0.0011	0.002368	3.7137	0.639094	0.49317	0.472019	0.030059	0.125366	1.86201	0.493339	0.709825	-0.485113
3105	-	-	-	-	-	-	-	-	-	unclassified	0.000441	0.004092	-1.17118	<0.000001	3e-06	-0.760136	0.041872	0.066954	-0.560589	0.883595	0.861444	0.175447	0.004068	0.045412	-0.859624
3106	-	-	-	-	-	-	-	-	-	unclassified	0.204775	0.298393	-1.56031	0.921383	0.571728	0.0735867	0.824942	0.592273	0.224505	0.690049	0.74143	-0.168313	0.191365	0.466037	-1.88622
3107	-	-	-	-	-	-	-	-	-	unclassified	1.6e-05	0.000366	-2.16572	<0.000001	<0.000001	1.37273	9e-06	5.9e-05	1.78738	8e-06	0.000413	1.35862	0.228483	0.510333	0.317023
3108	-	-	-	-	-	-	-	-	-	unclassified	0.07094	0.147807	-0.588328	<0.000001	<0.000001	1.54896	0.007452	0.016066	0.619891	0.726091	0.762542	0.114948	0.197844	0.474938	-0.280471
3109	-	-	-	-	-	-	-	-	-	unclassified	0.827797	0.72405	-0.0125211	0.163506	0.154567	1.2446	0.349705	0.312365	0.750935	0.016819	0.089105	-2.9191	0.018396	0.121163	-2.93163
3110	-	-	-	-	-	-	-	-	-	unclassified	0.010024	0.037165	-0.897502	5e-06	2.7e-05	1.30069	0.000939	0.002801	0.816534	0.167103	0.334883	0.511323	0.194031	0.46933	0.221153
3111	-	-	-	-	-	-	-	-	-	unclassified	0.047114	0.110478	0.541643	0.689049	0.462728	0.309514	0.962743	0.656352	-0.0160271	0.725737	0.762542	0.301682	0.90314	0.927163	-0.0327406
3112	-	-	-	-	-	-	-	-	-	unclassified	0.000407	0.003844	2.47967	0.006724	0.011214	2.13012	0.008973	0.018802	2.68815	0.062327	0.193928	-0.83589	0.006975	0.064262	2.9153
3113	-	-	-	-	-	-	-	-	-	unclassified	0.191203	0.284998	0.835303	0.852748	0.540618	0.292565	0.789378	0.573623	0.232185	0.522192	0.631372	-0.156499	0.073215	0.281044	-2.43007
3114	-	-	-	-	-	-	-	-	-	unclassified	0.252854	0.339565	-0.424213	0.320717	0.257977	0.0479045	0.556512	0.444792	-0.193864	0.005301	0.039494	0.670609	0.002514	0.033435	0.881386
3115	-	-	-	-	-	-	-	-	-	unclassified	0.036406	0.093081	-1.39268			0	0.067408	0.097288	-1.39268	0.196041	0.368837	0.751872	0.426307	0.661761	-0.532989
3116	-	-	-	-	-	-	-	-	-	unclassified	0.017808	0.055738	1.01447	0.007576	0.01239	-0.900905	<0.000001	<0.000001	-3.0836	0.880926	0.86038	0.147567	0.030878	0.166904	0.424191
3117	-	-	-	-	-	-	-	-	-	unclassified	0.149352	0.241507	0.205985	0.576579	0.402805	0.313788	0.03244	0.054247	0.584169	0.022664	0.106569	0.637116	0.028554	0.160061	0.459626
3118	-	-	-	-	-	-	-	-	-	unclassified	0.145647	0.237443	1.42034	0.073293	0.082575	-1.42034			0	0.475374	0.604645	-0.491031			0
3119	-	-	-	-	-	-	-	-	-	unclassified	0.006045	0.02557	-1.12134	3.7e-05	0.000136	2.75557	<0.000001	<0.000001	3.00428	0.104605	0.262253	0.745395	0.02301	0.141184	0.594651
3120	-	-	-	-	-	-	-	-	-	unclassified	0.02814	0.077482	-2.25316	0.144494	0.14051	-0.832577	0.111308	0.142283	-1.50058	0.104061	0.261515	1.77632	0.80402	0.888545	0.181234
3121	-	-	-	-	-	-	-	-	-	unclassified	0.099952	0.186788	-1.07322			0	0.440933	0.373895	-0.555851	0.361652	0.5138	0.341037	0.151311	0.416538	-1.07322
3122	-	-	-	-	-	-	-	-	-	unclassified	0.409577	0.454148	0.24587	0.018675	0.026943	1.16151	0.605628	0.473626	0.512441	0.170503	0.337398	-0.313661	0.925101	0.935208	-0.0572896
3123	-	-	-	-	-	-	-	-	-	unclassified	0.202124	0.29592	1.37869	0.035624	0.046161	-2.86612	0.096026	0.126743	-1.48744	0.035624	0.137952	-2.86612	0.601007	0.779465	-0.466167
3124	-	-	-	-	-	-	-	-	-	unclassified	0.007189	0.028878	0.723536	0.01344	0.020404	0.619213	0.030159	0.051118	0.59088	0.129614	0.289885	0.653732	0.322034	0.576647	-0.299073
3125	-	-	-	-	-	-	-	-	-	unclassified	0.000634	0.005281	-1.42236	0.000106	0.000331	1.78345	0.337374	0.304534	0.253974	0.601518	0.686525	0.336239	0.334553	0.581052	-0.328418
3126	-	-	-	-	-	-	-	-	-	unclassified	0.027401	0.076348	-1.15372	0.403477	0.305162	0.487022	0.663349	0.507306	0.175283	0.035896	0.138686	1.73145	0.699142	0.839456	-0.182945
3127	-	-	-	-	-	-	-	-	-	unclassified	0.000607	0.005122	-0.705512	<0.000001	3e-06	1.06011	9e-06	5.8e-05	0.672266	0.000632	0.008219	0.632936	0.014367	0.103227	-0.264609
3128	-	-	-	-	-	-	-	-	-	unclassified	0.258258	0.34486	0.501981	0.667848	0.452481	-0.0226063	0.631206	0.488185	0.27987	0.873974	0.857394	0.284151	0.297402	0.576647	0.562494
3129	-	-	-	-	-	-	-	-	-	unclassified			2.96758			-2.96758	0.330565	0.299746	0.501697			-2.96758	0.330565	0.576647	0.485427
3130	-	-	-	-	-	-	-	-	-	unclassified	0.051297	0.117008	-2.04425	0.181954	0.168467	1.48078	0.215234	0.234672	1.24797	0.466408	0.600974	-0.279342	0.176484	0.447586	-1.26979
3131	-	-	-	-	-	-	-	-	-	unclassified	0.000876	0.006666	-0.999263	0.966017	0.590074	0.176712	0.268477	0.27675	0.157938	0.239213	0.413784	0.412623	0.775923	0.876711	-0.042496
3132	-	-	-	-	-	-	-	-	-	unclassified	0.000552	0.004784	0.496979	0.001824	0.003646	-0.309553	0.000374	0.001322	-0.949768	0.858647	0.849668	0.223684	0.645338	0.808072	0.0849884
3133	-	-	-	-	-	-	-	-	-	unclassified	4.4e-05	0.000812	1.3035	1.4e-05	6.2e-05	-1.02874	0.002978	0.007526	-2.32732	0.045116	0.159345	-0.235783	0.411811	0.649296	0.333678
3134	-	-	-	-	-	-	-	-	-	unclassified	0.100404	0.187257	-0.889383	0.210265	0.187536	1.30378	0.15186	0.181446	-0.889383	0.361652	0.5138	0.636451	0.028288	0.159089	2.48527
3135	-	-	-	-	-	-	-	-	-	unclassified	0.009711	0.0362	-1.75618	0.001822	0.003645	-1.87128	0.044452	0.070222	-1.34581	0.140675	0.304377	1.2756	0.688312	0.832568	0.222526
3136	-	-	-	-	-	-	-	-	-	unclassified	0.671967	0.633603	-0.0386159	0.089138	0.096468	-0.320736	0.001646	0.004532	-1.96233	0.1858	0.357156	-0.163106	0.212683	0.492017	-0.394153
3137	-	-	-	-	-	-	-	-	-	unclassified	0.010163	0.037383	-2.74414	0.009481	0.014974	2.28087	0.109189	0.140023	0.803944	0.00247	0.022394	3.41614	0.867756	0.913558	-0.102786
3138	-	-	-	-	-	-	-	-	-	unclassified	0.022289	0.065782	-1.0017	0.000141	0.000417	-3.76848	<0.000001	<0.000001	-4.77017	0.126174	0.286343	-0.587535	7e-06	0.00047	-2.42587
3139	-	-	-	-	-	-	-	-	-	unclassified	0.007507	0.029984	0.734695	5.2e-05	0.000183	-0.906082	0.126564	0.157576	0.646167	0.053569	0.177603	-0.300099	0.74278	0.862556	0.0962104
3140	-	-	-	-	-	-	-	-	-	unclassified	0.305329	0.381084	-0.900961	0.1137	0.117153	1.21706	0.698206	0.527057	0.286133	0.078522	0.221269	1.33328	0.175306	0.44682	0.701994
3141	-	-	-	-	-	-	-	-	-	unclassified	0.375493	0.436038	-1.08197	0.224173	0.197114	1.28186	0.103762	0.134725	-3.4402	0.097259	0.25189	-1.46396	0.640362	0.806215	-0.586625
3142	-	-	-	-	-	-	-	-	-	unclassified	0.01053	0.038344	0.712978	0.347149	0.274538	-0.325749	3e-06	2.4e-05	-2.50721	0.180448	0.350649	-0.156317	0.288275	0.569093	0.24311
3143	-	-	-	-	-	-	-	-	-	unclassified	0.009444	0.035729	-1.35247	<0.000001	<0.000001	3.28699	<0.000001	<0.000001	3.9488	1.7e-05	0.000611	2.10809	2.2e-05	0.001074	1.77331
3144	-	-	-	-	-	-	-	-	-	unclassified	1.1e-05	0.000287	-2.2985	0.818755	0.524992	0.353046	0.039259	0.063391	-0.929208	0.006646	0.046735	1.70664	0.009366	0.075692	0.742623
3145	-	-	-	-	-	-	-	-	-	unclassified	0.0001	0.001517	-1.55495	6.3e-05	0.000216	1.08839	0.463803	0.38956	0.162312	0.053069	0.176691	0.622405	0.270249	0.553157	-0.235278
3146	-	-	-	-	-	-	-	-	-	unclassified	0.047075	0.110478	1.73951	0.048767	0.059979	3.03076	0.152528	0.181769	1.27407	0.014979	0.081811	-1.73951			0
3147	-	-	-	-	-	-	-	-	-	unclassified	0.126759	0.215115	4.57857	0.342043	0.271414	-4.67408	0.0661	0.095979	-1.33468	0.611591	0.69348	-5.10928	0.0661	0.265598	-1.33468
3148	-	-	-	-	-	-	-	-	-	unclassified	0.075574	0.154125	0.08077	0.800855	0.516011	0.209631	0.73984	0.549131	-0.077805	0.939508	0.887003	0.18212	0.600469	0.779298	0.101413
3149	-	-	-	-	-	-	-	-	-	unclassified			7.15153	0.361652	0.281378	-6.68603	0.330563	0.299746	0			-7.15153	0.155561	0.421148	0.947729
3150	-	-	-	-	-	-	-	-	-	unclassified	0.189787	0.283635	0.644238	0.052858	0.06402	-1.02309	0.068717	0.09821	-1.32358	0.935931	0.885614	0.235686	0.666725	0.819558	-0.293565
3151	-	-	-	-	-	-	-	-	-	unclassified	0.215027	0.307038	1.52515	0.95909	0.58652	0.184866	0.07625	0.105166	1.82977	0.838142	0.836635	0.311313	0.078844	0.289703	2.06867
3152	-	-	-	-	-	-	-	-	-	unclassified	0.003579	0.018102	2.37028	0.000532	0.001274	2.96658	0.005396	0.01231	1.81486	0.004916	0.037385	-1.59674	0.013058	0.095407	1.52877
3153	-	-	-	-	-	-	-	-	-	unclassified	0.012598	0.043911	-0.442258	<0.000001	6e-06	-0.502604	6.4e-05	0.000299	-0.712534	0.000968	0.011502	0.414382	0.184585	0.457625	-0.150021
3154	-	-	-	-	-	-	-	-	-	unclassified	0.14836	0.240263	-0.801896	3.5e-05	0.000131	-2.69815	0.000538	0.001772	-3.50005	0.060006	0.189718	1.53125	0.017848	0.119678	1.1695
3155	-	-	-	-	-	-	-	-	-	unclassified	0.169439	0.262065	-1.32739	0.022195	0.031001	2.13804	0.121498	0.152459	2.73896	0.290033	0.458364	1.06225	0.53807	0.740335	-0.487066
3156	-	-	-	-	-	-	-	-	-	unclassified	0.010731	0.03886	0.612603	0.940988	0.579135	0.172381	0.000737	0.002297	-1.95576	0.022959	0.107047	0.613289	0.638368	0.805781	-0.278978
3157	-	-	-	-	-	-	-	-	-	unclassified	0.000136	0.001848	0.665766	0.000176	0.000501	-0.453538	0.000185	0.000724	-1.34307	0.659891	0.72416	0.253041	0.835231	0.901106	0.0529226
3158	-	-	-	-	-	-	-	-	-	unclassified	0.000332	0.003321	-0.898436	0.31964	0.2576	0.303684	0.3589	0.318557	0.227242	0.431924	0.570866	0.0941087	0.000172	0.004831	-0.89841
3159	-	-	-	-	-	-	-	-	-	unclassified	0.000115	0.001656	-2.36803	0.310541	0.252286	0.957879	0.790992	0.574273	0.103934	0.108693	0.269037	-1.04274	0.521159	0.729238	-0.314211
3160	-	-	-	-	-	-	-	-	-	unclassified	<0.000001	1e-06	-1.7595	0.059722	0.070407	0.557277	0.932512	0.641591	-0.0142319	0.000108	0.002499	1.0631	0.005198	0.052905	0.474724
3161	-	-	-	-	-	-	-	-	-	unclassified	0.324772	0.396653	0.699399	0.493584	0.356118	0.720999	0.552073	0.442426	0.593816	0.681644	0.739749	0.54338	0.086562	0.304343	-2.42704
3162	-	-	-	-	-	-	-	-	-	unclassified	0.243331	0.331722	0.191166	0.359135	0.281378	-0.0589643	0.109495	0.140266	-0.60259	0.609169	0.692988	0.066272	0.407629	0.644892	-0.227914
3163	-	-	-	-	-	-	-	-	-	unclassified	0.340815	0.407686	0.598787	0.271614	0.229695	1.08831	0.432501	0.368442	0.807396	0.862238	0.850884	0.0388303	0.063408	0.260378	-2.19162
3164	-	-	-	-	-	-	-	-	-	unclassified	0.882204	0.754155	-0.0964042	0.261021	0.223293	-0.541681	0.794752	0.576731	0.244978	0.69412	0.743806	0.441115	0.177413	0.447881	1.14429
3165	-	-	-	-	-	-	-	-	-	unclassified	0.861826	0.744025	-0.217434	0.127839	0.128063	-0.697091	0.291608	0.295555	1.46734	0.38277	0.531901	0.729372	0.164032	0.430453	1.9937
3166	-	-	-	-	-	-	-	-	-	unclassified	0.969129	0.799102	-0.168488	0.117988	0.120959	-1.03346	0.599893	0.470197	-0.54099	0.487519	0.611123	0.642882	0.812874	0.890609	0.229465
3167	-	-	-	-	-	-	-	-	-	unclassified	0.175754	0.267702	-1.34417	0.291212	0.239995	-0.341037	0.159643	0.186806	-1.68521	0.115421	0.275705	1.47915	0.7176	0.849549	0.319386
3168	-	-	-	-	-	-	-	-	-	unclassified	0.001519	0.009884	-2.73932	0.037726	0.048527	0.872647	0.104678	0.135473	0.633787	1.1e-05	0.00048	1.58295	0.747071	0.864227	-0.132201
3169	-	-	-	-	-	-	-	-	-	unclassified	0.949015	0.787869	-0.174144	0.059152	0.069921	0.781927	0.075723	0.104632	0.731956	0.0084	0.055698	-0.499919	0.907272	0.928704	0.0322492
3170	-	-	-	-	-	-	-	-	-	unclassified	2.3e-05	0.000498	-1.45087	2.7e-05	0.000106	2.16757	<0.000001	7e-06	1.40499	0.000165	0.003407	1.19068	0.14314	0.406756	-0.336763
3171	-	-	-	-	-	-	-	-	-	unclassified	5.4e-05	0.000933	-1.56071	8.3e-05	0.000271	2.31869	<0.000001	<0.000001	1.75479	0.720751	0.760097	0.289228	0.192755	0.467667	-0.267865
3172	-	-	-	-	-	-	-	-	-	unclassified	0.079873	0.160663	-0.694877	<0.000001	1e-06	-1.85005	0.285795	0.290524	0.480331	0.001488	0.015656	1.06459	0.021503	0.134271	0.988114
3173	-	-	-	-	-	-	-	-	-	unclassified	0.272188	0.352801	-0.658336	0.592431	0.41167	0.356744	0.324687	0.299746	0.439629	0.731938	0.765702	0.306948	0.723783	0.852183	-0.133055
3174	-	-	-	-	-	-	-	-	-	unclassified	0.008855	0.0341	2.5921	0.439893	0.326057	-0.171275	0.57174	0.45408	0.391385	0.598074	0.685321	-0.0663069	0.037916	0.190081	-2.21141
3175	-	-	-	-	-	-	-	-	-	unclassified	0.00363	0.018294	1.91553	0.00169	0.003414	1.92743	0.093677	0.124536	1.87711	0.238966	0.413784	0.654378	0.687043	0.832568	-0.379145
3176	-	-	-	-	-	-	-	-	-	unclassified	0.15787	0.250863	3.31285	0.118059	0.120959	-2.40346	0.470677	0.393947	0.99092	0.64525	0.715828	-0.271055	0.426828	0.661761	0.625825
3177	-	-	-	-	-	-	-	-	-	unclassified	0.000661	0.005474	0.92058	0.152373	0.146665	-0.137561	0.006398	0.014243	-1.2593	0.646358	0.715945	0.0720717	0.382499	0.626334	-0.231971
3178	-	-	-	-	-	-	-	-	-	unclassified	0.000267	0.002856	0.9964	0.060343	0.070893	-0.228532	0.003971	0.009531	-1.17108	0.410751	0.550928	-0.0279384	0.447199	0.675549	-0.182833
3179	-	-	-	-	-	-	-	-	-	unclassified	0.557172	0.560125	0.352059	0.419805	0.314921	-0.412183	0.26934	0.277212	-0.965726	0.728684	0.763839	-0.0416459	0.07153	0.27793	-1.84115
3180	-	-	-	-	-	-	-	-	-	unclassified	0.000269	0.002856	-2.14361	0.030963	0.040953	-0.96421	0.027151	0.047149	-1.18635	0.001638	0.016791	2.43532	0.305654	0.576647	0.344449
3181	-	-	-	-	-	-	-	-	-	unclassified	0.213407	0.306492	-0.744746	0.000345	0.00088	-1.72056	0.461266	0.387974	-0.317978	0.050756	0.171095	-0.481584	0.940297	0.940993	-0.0378379
3182	-	-	-	-	-	-	-	-	-	unclassified	0.079817	0.160663	3.53928	0.425119	0.317892	0.789942	0.330565	0.299746	-0.627158	0.1444	0.30935	-1.3112	0.330565	0.576647	-0.627158
3183	-	-	-	-	-	-	-	-	-	unclassified	0.813552	0.718595	-0.0439758	0.191401	0.174088	-0.712634	0.022351	0.040214	-1.22635	0.558411	0.660147	-0.18646	0.958482	0.947065	0.0268714
3184	-	-	-	-	-	-	-	-	-	unclassified	0.736072	0.674016	-0.0089881	0.185845	0.170724	0.662375	0.889288	0.622047	0.0770314	0.756353	0.783158	0.0297915	0.616323	0.790194	0.245852
3185	-	-	-	-	-	-	-	-	-	unclassified	0.246262	0.334413	0.89091	0.003091	0.005731	3.23822	0.330565	0.299746	0	0.152699	0.318218	-0.89091			0
3186	-	-	-	-	-	-	-	-	-	unclassified	0.003097	0.016471	-1.76969	0.016623	0.02431	-0.896906	0.050993	0.078421	-1.14837	0.000138	0.003022	1.41473	0.793257	0.88363	0.0979147
3187	-	-	-	-	-	-	-	-	-	unclassified	0.00288	0.015621	-1.47117	0.004181	0.007493	1.05522	0.28512	0.289961	-0.385818	0.000263	0.004584	0.968654	0.80896	0.889909	0.0828271
3188	-	-	-	-	-	-	-	-	-	unclassified	0.067688	0.143386	1.14923	7.4e-05	0.000247	3.41393	1.1e-05	6.9e-05	1.97662	0.017876	0.093014	-1.41224	0.014696	0.104027	1.50351
3189	-	-	-	-	-	-	-	-	-	unclassified	0.22293	0.313184	0.569694	0.469547	0.342515	-0.216	0.970728	0.660667	0.0226166	0.911751	0.87369	0.273795	0.989862	0.954998	0.00686641
3190	-	-	-	-	-	-	-	-	-	unclassified	0.997984	0.813027	-0.191098	8.8e-05	0.000282	1.19117	0.000347	0.001235	2.87232	0.238534	0.413784	0.627506	0.102656	0.331758	0.449422
3191	-	-	-	-	-	-	-	-	-	unclassified	0.014335	0.048162	-1.27918	0.104348	0.109728	-0.258531	0.017732	0.033073	-1.23091	0.018861	0.095722	1.03187	0.659407	0.814229	0.193085
3192	-	-	-	-	-	-	-	-	-	unclassified	0.018733	0.057537	-1.85722			0	0.039614	0.063914	-1.85722			0	0.357657	0.600627	0.656365
3193	-	-	-	-	-	-	-	-	-	unclassified	0.896693	0.761643	-0.266207	0.552681	0.389715	-0.147998	0.488601	0.40359	-0.203266	0.718917	0.758938	0.444366	0.034825	0.178912	1.10248
3194	-	-	-	-	-	-	-	-	-	unclassified	0.945676	0.786648	-0.169912	0.039595	0.050411	0.994609	0.036621	0.059817	0.676554	0.490252	0.612742	-0.0144406	0.030832	0.166904	1.14309
3195	-	-	-	-	-	-	-	-	-	unclassified	0.791238	0.706233	-0.324866	0.064801	0.075087	-0.807642	0.003059	0.007666	-3.19636	0.01757	0.091997	-1.16404	0.067591	0.268533	-1.20115
3196	-	-	-	-	-	-	-	-	-	unclassified	<0.000001	1.3e-05	-1.57383	2.9e-05	0.000114	1.13247	0.072857	0.102074	0.288677	4e-06	0.000259	1.00852	0.084375	0.300307	0.227588
3197	-	-	-	-	-	-	-	-	-	unclassified	0.141289	0.233145	-0.383203	0.000108	0.000335	0.85635	0.034195	0.056549	0.310652	0.025517	0.11352	0.501066	0.598972	0.778022	0.0764529
3198	-	-	-	-	-	-	-	-	-	unclassified	0.025091	0.071338	3.80454	0.003189	0.0059	2.15069	0.330565	0.299746	0	0.295558	0.4621	-0.506783			0
3199	-	-	-	-	-	-	-	-	-	unclassified	0.046119	0.109398	-0.940018	0.001292	0.002706	1.80521	0.002514	0.006525	0.885156	0.713785	0.755272	0.342582	0.457519	0.682164	0.275266
3200	-	-	-	-	-	-	-	-	-	unclassified	0.080193	0.160845	-1.05858	0.027864	0.037484	2.59659	0.041886	0.066954	1.03113	0.081235	0.226473	1.49436	0.00634	0.060517	2.21811
3201	-	-	-	-	-	-	-	-	-	unclassified	0.01245	0.043449	-4.10801	0.007337	0.012063	-1.46482	0.215456	0.234672	-1.15253	0.231445	0.406663	-0.57245	0.591781	0.773074	-0.430553
3202	-	-	-	-	-	-	-	-	-	unclassified	0.01519	0.050185	-1.49765	2e-06	1.3e-05	1.46903	0.143994	0.174642	0.503428	0.008	0.053958	0.835703	0.482944	0.701859	-0.373772
3203	-	-	-	-	-	-	-	-	-	unclassified	0.01903	0.058065	-1.40072	0.125931	0.126631	2.28224	0.003119	0.007803	1.12632	0.101594	0.25735	-0.602594	0.726525	0.853029	-0.17052
3204	-	-	-	-	-	-	-	-	-	unclassified	0.019057	0.058085	-0.923505	0.00089	0.001978	1.12937	0.070028	0.099214	0.622302	0.051572	0.172992	0.718742	0.819288	0.895148	-0.0644279
3205	-	-	-	-	-	-	-	-	-	unclassified	0.327281	0.39819	-0.371698	0.070212	0.080041	0.646858	0.156464	0.184712	0.213849	0.001255	0.013817	1.24976	0.002501	0.033402	1.47672
3206	-	-	-	-	-	-	-	-	-	unclassified	0.275925	0.355664	-0.921001	0.240339	0.208725	-0.696918	0.017791	0.033131	-2.0056	0.705492	0.750821	0.415965	0.022832	0.140364	-1.79191
3207	-	-	-	-	-	-	-	-	-	unclassified	0.060056	0.131123	-0.758022	0.005021	0.008775	1.00172	0.067967	0.097603	0.588221	0.088634	0.238655	0.609721	0.852838	0.909471	-0.0547967
3208	-	-	-	-	-	-	-	-	-	unclassified	0.620551	0.603585	-0.464141	0.151579	0.146234	1.43263	0.002596	0.006693	1.17694	0.83188	0.831178	0.299881	0.058129	0.245164	0.861283
3209	-	-	-	-	-	-	-	-	-	unclassified	0.392921	0.443776	0.341037	0.04121	0.052215	1.93251	0.330566	0.299746	0	0.291212	0.458364	-0.341037			0
3210	-	-	-	-	-	-	-	-	-	unclassified	0.143554	0.235762	-1.53711	0.009388	0.014856	-2.18765	0.048506	0.075371	-3.72475	0.083817	0.230597	1.72287	0.159092	0.424468	1.06368
3211	-	-	-	-	-	-	-	-	-	unclassified	0.004461	0.020791	-2.62508	0.033251	0.043551	-1.70139	0.264397	0.27401	0.515179	0.194937	0.367644	-0.906476	0.15686	0.421712	-0.975385
3212	-	-	-	-	-	-	-	-	-	unclassified	3.4e-05	0.000671	-1.00718	<0.000001	<0.000001	2.61521	1e-06	1.4e-05	1.44167	0.927303	0.881959	0.160025	0.009998	0.079044	-0.521432
3213	-	-	-	-	-	-	-	-	-	unclassified	0.045042	0.107465	-0.703557	<0.000001	<0.000001	-1.41808	0.000263	0.000978	-1.82093	0.001318	0.014254	-0.287671	0.033841	0.175462	-0.691838
3214	-	-	-	-	-	-	-	-	-	unclassified	0.230255	0.319446	-1.35805	0.136533	0.134229	-0.773634	0.15176	0.181446	-2.13169	0.09554	0.24942	1.74374	0.16046	0.425635	1.31049
3215	-	-	-	-	-	-	-	-	-	unclassified	0.023558	0.068181	-1.58725	0.079134	0.087706	-0.605602	0.257244	0.268107	-0.729247	0.032487	0.131983	-0.764725	0.208031	0.487607	-0.712805
3216	-	-	-	-	-	-	-	-	-	unclassified	0.509145	0.529426	0.777775	0.941567	0.579323	0.0525289	0.330565	0.299746	-0.751238	0.086737	0.234919	1.82078	0.004616	0.048909	3.16171
3217	-	-	-	-	-	-	-	-	-	unclassified	0.951829	0.788797	-0.177296	0.001005	0.002197	1.95653	0.005728	0.012943	1.55226	0.975692	0.907506	0.189245	0.79397	0.88363	-0.114702
3218	-	-	-	-	-	-	-	-	-	unclassified	0.000191	0.002339	-1.33961	0.007106	0.011721	-1.08755	0.12994	0.160859	-0.351935	0.990775	0.910731	0.194401	0.791391	0.88363	-0.0587503
3219	-	-	-	-	-	-	-	-	-	unclassified	0.300929	0.377999	-0.792991	0.16706	0.157084	1.56093	1.2e-05	7.1e-05	2.36779	0.614611	0.695145	0.542807	0.496243	0.711975	-0.312338
3220	-	-	-	-	-	-	-	-	-	unclassified	0.037243	0.094357	-0.561245	0.387598	0.295903	0.30626	0.299404	0.299746	-0.229996	0.111072	0.271521	0.441572	0.645176	0.808072	-0.0798568
3221	-	-	-	-	-	-	-	-	-	unclassified	3.1e-05	0.00063	-5.50351			0	0.042816	0.068097	0.930089	0.125697	0.286323	1.99177	0.132733	0.387525	-0.777181
3222	-	-	-	-	-	-	-	-	-	unclassified	0.000515	0.004535	-2.45175	0.00047	0.001153	1.86483	0.119153	0.150146	0.640095	0.000136	0.003022	2.12031	0.857853	0.91037	-0.0586502
3223	-	-	-	-	-	-	-	-	-	unclassified	0.904639	0.766066	-0.114743	0.045232	0.056398	1.20115	0.494342	0.407347	0.373788	0.672376	0.732989	0.0101545	0.877207	0.915867	-0.0986338
3224	-	-	-	-	-	-	-	-	-	unclassified	0.315234	0.389088	-0.605557	0.042971	0.053897	2.25944	0.224918	0.241895	0.670326	0.024211	0.110049	1.62975	0.212699	0.492017	0.718588
3225	-	-	-	-	-	-	-	-	-	unclassified	0.990033	0.808869	-0.143212	0.205194	0.184022	-1.33633	0.330565	0.299746	-1.47954	0.72292	0.760729	0.455752	0.247564	0.527923	2.02007
3226	-	-	-	-	-	-	-	-	-	unclassified	0.022923	0.066875	0.360093	<0.000001	<0.000001	-1.73711	<0.000001	2e-06	-4.22707	0.226274	0.400719	-0.032762	0.114629	0.352011	-0.324961
3227	-	-	-	-	-	-	-	-	-	unclassified	0.04373	0.105161	-1.06805	0.008157	0.013217	1.36638	0.033987	0.056362	1.12664	0.149883	0.315072	0.793793	0.492641	0.709142	0.24495
3228	-	-	-	-	-	-	-	-	-	unclassified	0.489384	0.514627	-1.21984	0.561856	0.394695	-0.778403	0.147461	0.178306	-3.48051	0.288884	0.458364	-2.97999	0.121127	0.365259	-5.42108
3229	-	-	-	-	-	-	-	-	-	unclassified	0.004858	0.021912	2.32921	0.000475	0.00116	1.93831	0.114892	0.145851	0.875472	0.368555	0.519853	-0.205756	0.286107	0.567415	-0.599392
3230	-	-	-	-	-	-	-	-	-	unclassified	0.263714	0.34486	-0.485427			0	0.330565	0.299746	-0.485427	0.10918	0.269714	1.07115	0.184902	0.457697	1.1067
3231	-	-	-	-	-	-	-	-	-	unclassified	0.263714	0.34486	-0.485427			0	0.330565	0.299746	-0.485427	0.10741	0.266782	1.1208	0.188104	0.461855	1.10326
3232	-	-	-	-	-	-	-	-	-	unclassified	<0.000001	8e-06	-1.56169	0.022111	0.030904	0.554481	0.14445	0.175107	-0.215691	<0.000001	9.8e-05	1.08003	0.216301	0.497093	0.170707
3233	-	-	-	-	-	-	-	-	-	unclassified	0.854377	0.739881	-0.267641	0.002151	0.004209	2.10178	<0.000001	2e-06	1.50364	0.553098	0.655428	0.458317	0.854517	0.909579	0.0784755
3234	-	-	-	-	-	-	-	-	-	unclassified	0.076934	0.156417	-0.712791	0.006384	0.010768	1.64785	3.8e-05	0.000195	1.22708	0.003017	0.025851	1.13416	0.147086	0.413575	0.461951
3235	-	-	-	-	-	-	-	-	-	unclassified	0.094356	0.180684	0.302158	0.185686	0.170652	0.514529	0.047675	0.074273	0.610766	0.054727	0.178981	-0.185718	0.653697	0.810926	-0.11838
3236	-	-	-	-	-	-	-	-	-	unclassified			3.51877	0.361652	0.281378	-2.81361	0.330565	0.299746	0	0.014442	0.080027	-1.0867			0
3237	-	-	-	-	-	-	-	-	-	unclassified	0.416524	0.459831	0.934718	0.697743	0.466493	0.563098	0.360428	0.319794	0.954092	0.245737	0.420698	-1.22068	0.288597	0.569276	1.66947
3238	-	-	-	-	-	-	-	-	-	unclassified	0.453094	0.488328	0.831021	0.16041	0.152389	-1.88014	0.02573	0.045218	-1.46196	0.981019	0.909009	0.197036	0.250715	0.531569	-0.763218
3239	-	-	-	-	-	-	-	-	-	unclassified	0.094509	0.180852	0.873353	0.325471	0.261204	-0.296389	0.911843	0.632462	-0.0590193	0.084166	0.230948	-0.693692	0.749907	0.864514	-0.162975
3240	-	-	-	-	-	-	-	-	-	unclassified	0.535498	0.544601	0.647935	0.705	0.469767	0.585243	0.244422	0.258686	1.14041	0.309206	0.474451	-1.05877	0.318919	0.576647	1.44449
3241	-	-	-	-	-	-	-	-	-	unclassified	0.947445	0.787267	-0.235527	0.0267	0.036124	-2.13285	0.597971	0.469306	-0.827715	0.119653	0.281548	-1.14755	0.950499	0.945546	-0.0826224
3242	-	-	-	-	-	-	-	-	-	unclassified	0.086317	0.169237	-0.837405	0.00035	0.000892	3.41	0.001985	0.005307	1.41066	0.353023	0.5138	2.47562	0.601516	0.779465	0.285167
3243	-	-	-	-	-	-	-	-	-	unclassified	0.026022	0.073461	3.36935	0.361165	0.281378	0.748812	0.330565	0.299746	-0.548618	0.341741	0.503457	-0.372107	0.330565	0.576647	-0.548618
3244	-	-	-	-	-	-	-	-	-	unclassified	0.292077	0.36974	-0.462219	<0.000001	3e-06	2.11001	5.9e-05	0.000278	0.860555	0.409259	0.549713	0.00943526	0.848734	0.907662	-0.0591612
3245	-	-	-	-	-	-	-	-	-	unclassified	0.211472	0.305441	-0.399038	2e-06	1.3e-05	1.16371	0.000115	0.000485	0.510236	0.266043	0.440784	-0.00954207	0.633585	0.803618	-0.0963281
3246	-	-	-	-	-	-	-	-	-	unclassified	0.217045	0.308229	1.47621	0.128066	0.12817	-1.47621	0.330566	0.299746	0	0.313895	0.477673	-0.823996	0.158346	0.423635	2.01967
3247	-	-	-	-	-	-	-	-	-	unclassified	0.027259	0.076029	1.34982	0.031186	0.041218	-0.955346	0.066218	0.096034	-1.31798	0.442509	0.579484	-0.262246	0.585038	0.768687	0.334257
3248	-	-	-	-	-	-	-	-	-	unclassified	0.062872	0.135654	-1.32496	<0.000001	<0.000001	2.95256	0.00033	0.001184	1.79444	0.112266	0.273161	0.925742	0.147467	0.413681	0.646407
3249	-	-	-	-	-	-	-	-	-	unclassified	0.358362	0.422926	-0.812966	0.064907	0.075169	2.0249	0.101272	0.132065	0.761405	0.977538	0.907694	0.171512	0.900876	0.926035	-0.0343454
3250	-	-	-	-	-	-	-	-	-	unclassified	0.032391	0.085395	-2.08946	2.1e-05	8.6e-05	4.02408	0.003738	0.009053	2.42808	0.310865	0.475703	0.8441	0.670459	0.823102	-0.299118
3251	-	-	-	-	-	-	-	-	-	unclassified	0.025695	0.072757	0.539993	0.663984	0.450474	0.0876034	0.777928	0.567717	0.0623175	0.269945	0.445132	0.489363	0.160738	0.425685	0.413114
3252	-	-	-	-	-	-	-	-	-	unclassified	0.008848	0.0341	-1.02588	0.014597	0.021907	0.938824	0.007346	0.015923	0.625611	0.005633	0.041348	0.908101	0.583895	0.767821	0.17599
3253	-	-	-	-	-	-	-	-	-	unclassified	0.487157	0.513252	0.24917	0.185969	0.170763	1.02505	0.17028	0.1959	1.74801	0.409208	0.549713	0.852981	0.248221	0.528068	0.859731
3254	-	-	-	-	-	-	-	-	-	unclassified	0.05232	0.118663	-1.50745	0.000525	0.00126	1.72844	0.008859	0.01866	1.12062	0.104983	0.26299	1.28372	0.690224	0.834135	0.201426
3255	-	-	-	-	-	-	-	-	-	unclassified	0.053203	0.119824	-1.55215	0.000369	0.000935	1.81316	0.004401	0.010346	1.22012	0.156197	0.323359	1.30161	0.886894	0.920384	0.0729281
3256	-	-	-	-	-	-	-	-	-	unclassified	0.363737	0.427774	-0.898496	0.120711	0.122961	-1.73042	0.880059	0.618121	0.11356	0.215992	0.389997	1.39595	0.971186	0.950684	0.0372628
3257	-	-	-	-	-	-	-	-	-	unclassified	0.113184	0.200892	-1.36408	0.048628	0.059927	-1.32295	0.212741	0.232882	-1.08003	0.035911	0.138686	1.97593	0.059154	0.248321	1.40338
3258	-	-	-	-	-	-	-	-	-	unclassified	0.006497	0.027032	-2.80042	0.300092	0.245675	-0.507063	0.677294	0.514354	0.29165	0.179698	0.349842	0.834112	0.746126	0.864227	0.218678
3259	-	-	-	-	-	-	-	-	-	unclassified	0.19633	0.290638	-1.29513	0.268311	0.228053	-0.804101	0.96464	0.657271	-0.0337596	0.385416	0.533922	-0.512479	0.723448	0.852183	-0.270927
3260	-	-	-	-	-	-	-	-	-	unclassified	0.326098	0.397402	0.526972	0.000658	0.001526	2.77187	0.020753	0.037593	1.62761	0.598001	0.685321	0.568376	0.104093	0.334185	-1.30962
3261	-	-	-	-	-	-	-	-	-	unclassified	0.117606	0.205862	1.46107	0.023412	0.032338	2.11925	0.922859	0.637148	-0.097711	0.86399	0.851903	0.0904884	0.629117	0.800782	-0.266928
3262	-	-	-	-	-	-	-	-	-	unclassified	0.765973	0.691419	-0.128346	0.000497	0.001203	1.0074	0.960363	0.655102	0.01381	0.678151	0.737228	0.287796	0.852758	0.909471	0.0299273
3263	-	-	-	-	-	-	-	-	-	unclassified	0.243825	0.332072	1.01257	0.402131	0.304362	-0.509381	0.179799	0.203717	-1.18895	0.067812	0.204159	1.2218	<0.000001	3e-06	3.10846
3264	-	-	-	-	-	-	-	-	-	unclassified	0.3193	0.392372	-0.465768	2.5e-05	0.0001	-1.85132	<0.000001	<0.000001	-5.44759	0.209227	0.382407	-0.184878	6e-06	0.000455	-1.05269
3265	-	-	-	-	-	-	-	-	-	unclassified	0.90576	0.766082	-0.144577	0.009105	0.014476	1.84508	0.000915	0.002746	1.3787	0.279356	0.454203	-0.144033	0.357729	0.600627	0.542615
3266	-	-	-	-	-	-	-	-	-	unclassified	0.32055	0.393491	0.549981	0.269284	0.228605	-0.626357	0.000423	0.001474	-2.40219	0.028663	0.120991	1.22987	<0.000001	5e-06	2.42014
3267	-	-	-	-	-	-	-	-	-	unclassified	0.31509	0.389083	-1.30292	0.072173	0.081748	-2.03561	0.118218	0.149204	-3.33853	0.138589	0.301819	-1.42003	0.397382	0.634094	-1.07844
3268	-	-	-	-	-	-	-	-	-	unclassified	0.110423	0.197879	-1.29893	0.290298	0.239995	4.08656	0.327677	0.299746	0.790542	0.490934	0.612742	-0.314376	0.421613	0.65914	-0.569058
3269	-	-	-	-	-	-	-	-	-	unclassified	0.12539	0.213421	1.61081	0.142575	0.139197	-1.27217	0.080425	0.110161	-1.46304	0.012445	0.073095	1.46554	<0.000001	5e-06	3.65341
3270	-	-	-	-	-	-	-	-	-	unclassified	0.063035	0.1359	-1.44678	0.386307	0.295131	-0.417204	0.886575	0.621057	0.0720536	0.497157	0.615093	-0.240637	0.53301	0.736882	-0.366392
3271	-	-	-	-	-	-	-	-	-	unclassified	0.412913	0.456513	0.0299418	0.868402	0.547365	0.145409	0.820037	0.589636	0.0613679	0.308923	0.474249	-0.0996709	0.018599	0.121383	-1.03489
3272	-	-	-	-	-	-	-	-	-	unclassified	0.343583	0.409593	0.0784308	0.004544	0.008076	1.0053	0.243029	0.257326	0.20929	0.618789	0.697105	0.319648	0.105643	0.336002	-0.415234
3273	-	-	-	-	-	-	-	-	-	unclassified	0.370355	0.432642	0.163575	0.635323	0.434871	0.0408922	0.519138	0.422699	-0.255823	0.332346	0.494945	-0.105862	0.445227	0.674134	0.297554
3274	-	-	-	-	-	-	-	-	-	unclassified	0.4335	0.472224	0.207995	0.010083	0.01583	1.54086	0.436343	0.371054	0.264465	0.515846	0.626597	0.508388	0.053303	0.233676	-0.817172
3275	-	-	-	-	-	-	-	-	-	unclassified	0.533804	0.544101	0.0934749	0.010238	0.016037	1.50157	0.366255	0.323406	0.283992	0.533373	0.639669	0.483535	0.058121	0.245164	-0.877698
3276	-	-	-	-	-	-	-	-	-	unclassified	0.568242	0.567216	-0.0138533	0.002613	0.004951	1.04955	0.245015	0.259085	0.216826	0.415228	0.554978	0.409297	0.079439	0.290956	-0.448683
3277	-	-	-	-	-	-	-	-	-	unclassified	0.811785	0.717917	-0.133781	<0.000001	6e-06	1.29775	0.006804	0.01502	0.765225	0.140556	0.304377	0.644437	0.415194	0.653256	-0.271346
3278	-	-	-	-	-	-	-	-	-	unclassified	0.392921	0.443776	6.09804	0.291212	0.239995	-6.09804	0.330565	0.299746	0	0.479755	0.607216	-5.2651			0
3279	-	-	-	-	-	-	-	-	-	unclassified	0.37172	0.43333	1.31107	0.041296	0.052293	3.55979	0.031538	0.05296	1.2179	0.721559	0.760437	0.801169	0.484018	0.702873	0.341046
3280	-	-	-	-	-	-	-	-	-	unclassified	0.261164	0.34486	0.130218	0.006195	0.010497	-0.713986	0.000913	0.002746	-0.567527	0.866836	0.853127	0.159808	0.026628	0.153198	0.452554
3281	-	-	-	-	-	-	-	-	-	unclassified	0.005725	0.024552	-1.26767	0.005599	0.009611	-1.2072	0.028594	0.049119	-1.11103	0.042036	0.152063	1.47036	0.08964	0.308676	0.898199
3282	-	-	-	-	-	-	-	-	-	unclassified	0.156478	0.249218	0.733585	0.157989	0.150563	-0.66096	0.73871	0.548804	0.134781	0.018403	0.094934	1.49635	<0.000001	3e-06	2.41892
3283	-	-	-	-	-	-	-	-	-	unclassified	0.263714	0.34486	-1.83296	0.232969	0.203682	3.28464	0.415313	0.358134	-1.34753	0.361652	0.5138	2.60261	0.330565	0.576647	-1.83296
3284	-	-	-	-	-	-	-	-	-	unclassified	0.422896	0.464664	-0.453549	0.14302	0.13944	-0.351678	0.002714	0.006954	-1.05839	0.800985	0.810901	0.277345	0.297402	0.576647	-0.27963
3285	-	-	-	-	-	-	-	-	-	unclassified	0.155173	0.247861	-0.511137	0.000531	0.001273	2.08495	0.018996	0.03494	1.96906	0.821131	0.823323	0.121862	0.886915	0.920384	0.0363297
3286	-	-	-	-	-	-	-	-	-	unclassified	0.433071	0.471961	-0.402055	0.122129	0.124047	0.470079	0.784217	0.571261	0.0739127	0.949996	0.894214	0.172991	0.429288	0.663406	-0.227103
3287	-	-	-	-	-	-	-	-	-	unclassified	0.272797	0.353264	1.64408	0.663926	0.450474	-0.343447	0.124623	0.155889	-2.83696	0.300397	0.466631	-1.07164	0.124623	0.372651	-2.83696
3288	-	-	-	-	-	-	-	-	-	unclassified	0.555583	0.559223	-0.330188	3.1e-05	0.00012	-1.56069	2e-06	1.8e-05	-1.85832	0.021002	0.101493	-0.416604	0.00494	0.050976	-0.638274
3289	-	-	-	-	-	-	-	-	-	unclassified	0.263714	0.34486	-0.485427			0	0.330565	0.299746	-0.485427			0	0.02362	0.143271	4.17238
3290	-	-	-	-	-	-	-	-	-	unclassified	0.239173	0.327681	-1.00294	0.699107	0.46711	0.361298	0.876764	0.616802	0.108615	0.063872	0.196783	1.15035	0.721512	0.8506	0.297748
3291	-	-	-	-	-	-	-	-	-	unclassified	<0.000001	<0.000001	-2.21057	0.353482	0.278506	0.41449	0.025442	0.044855	-0.301436	8e-06	0.000413	1.4097	0.923029	0.934563	0.0297112
3292	-	-	-	-	-	-	-	-	-	unclassified	<0.000001	2e-06	-3.85213	0.002036	0.004016	3.70134	0.008978	0.018802	0.879149	0.000321	0.005144	1.9885	0.410346	0.647579	0.473675
3293	-	-	-	-	-	-	-	-	-	unclassified	<0.000001	5e-06	-2.25504	0.000104	0.000326	3.12188	2.4e-05	0.000136	1.46229	0.012552	0.073358	0.98836	0.444382	0.673286	-0.23003
3294	-	-	-	-	-	-	-	-	-	unclassified	0.004662	0.021409	4.8577	0.20709	0.18533	0.772627	0.330565	0.299746	0	0.876913	0.858934	0.274873	0.330565	0.576647	0.837102
3295	-	-	-	-	-	-	-	-	-	unclassified	0.334805	0.4035	2.53853	0.957537	0.586222	0.244151	0.330565	0.299746	2.69257	0.688156	0.740535	0.746152	0.157253	0.421712	4.07674
3296	-	-	-	-	-	-	-	-	-	unclassified	0.006397	0.026777	4.6339	0.001276	0.002681	1.78651	0.074004	0.103138	2.12773	0.353065	0.5138	0.682007	0.330565	0.576647	1.12962
3297	-	-	-	-	-	-	-	-	-	unclassified	0.005287	0.023394	4.17597	0.427772	0.319266	0.570299	0.263519	0.273337	0.895447	0.998049	0.915808	0.199597	0.130485	0.384006	0.921479
3298	-	-	-	-	-	-	-	-	-	unclassified	0.530912	0.542562	0.189601	0.130712	0.130201	1.88432	0.00058	0.001887	1.55992	0.660772	0.724873	-0.014568	0.140016	0.40092	0.602537
3299	-	-	-	-	-	-	-	-	-	unclassified	0.75843	0.688361	-0.454886	0.614744	0.42442	-0.359279	0.149448	0.179799	-1.70933	0.971729	0.905432	0.116291	0.853279	0.909471	0.158391
3300	-	-	-	-	-	-	-	-	-	unclassified	0.183281	0.276302	1.84709	0.204648	0.183899	-1.14609	0.330565	0.299746	0	0.101127	0.256514	-1.84709			0
3301	-	-	-	-	-	-	-	-	-	unclassified	0.151006	0.243114	-0.908527	0.002311	0.004468	4.14588	3e-06	2.7e-05	2.62042	0.472012	0.602394	-0.13853	0.446335	0.674564	-0.33581
3302	-	-	-	-	-	-	-	-	-	unclassified	0.003421	0.017523	-1.67808	0.001972	0.003897	1.20861	0.000253	0.00095	1.2006	0.118246	0.279474	-0.436984	0.645902	0.808072	-0.21219
3303	-	-	-	-	-	-	-	-	-	unclassified	0.631051	0.610275	-0.31904	0.001048	0.002276	1.72278	5e-06	4e-05	1.3375	0.068568	0.205595	0.861541	0.002856	0.036764	0.758276
3304	-	-	-	-	-	-	-	-	-	unclassified	0.04237	0.103225	-1.46144	0.011798	0.018144	1.4903	0.381159	0.334223	0.420026	0.84478	0.839521	-0.0917774	0.907072	0.928704	0.0749476
3305	-	-	-	-	-	-	-	-	-	unclassified	0.449262	0.485416	0.307485	0.020228	0.028824	1.97394	0.851036	0.605556	0.175102	0.899643	0.868718	0.117593	0.330013	0.576647	-0.825514
3306	-	-	-	-	-	-	-	-	-	unclassified	0.064355	0.137472	0.146817	0.001417	0.002918	0.594369	4e-06	2.9e-05	0.575954	0.291348	0.458364	0.322333	0.226725	0.509265	0.145519
3307	-	-	-	-	-	-	-	-	-	unclassified	0.671919	0.633603	-0.487263	0.029802	0.039736	-3.06525	0.916929	0.635163	-0.0854248	0.121172	0.283734	1.56468	0.068884	0.271634	1.73038
3308	-	-	-	-	-	-	-	-	-	unclassified	0.219931	0.310747	-1.21697	0.684678	0.460409	0.600761	0.663881	0.507551	-0.395472	0.686859	0.740535	0.40102	0.65746	0.813203	0.357292
3309	-	-	-	-	-	-	-	-	-	unclassified	0.787663	0.704619	-0.288629	0.160349	0.152389	3.09852	0.142982	0.17368	1.25817	0.921901	0.880184	0.00173722	0.152673	0.417598	1.05513
3310	-	-	-	-	-	-	-	-	-	unclassified	0.263714	0.34486	-0.666425			0	0.330565	0.299746	-0.666425	0.014925	0.081752	2.08349	0.105312	0.336002	2.19028
3311	-	-	-	-	-	-	-	-	-	unclassified	0.573154	0.569675	-0.105985	0.011237	0.017357	-0.318022	0.047921	0.07456	-0.556732	0.481725	0.60888	0.743792	0.913109	0.931421	-0.016538
3312	-	-	-	-	-	-	-	-	-	unclassified	0.135533	0.226452	2.21822	0.028526	0.038253	-5.41969	0.853046	0.605754	0.1565	0.599966	0.685752	-0.244373	0.571946	0.757751	-0.299143
3313	-	-	-	-	-	-	-	-	-	unclassified	0.161106	0.25389	1.96131	0.47673	0.346254	0.841972	6e-06	4.5e-05	2.17733	0.095794	0.249537	-1.8529	0.732502	0.857513	0.193234
3314	-	-	-	-	-	-	-	-	-	unclassified	0.649503	0.621872	0.160539	0.090614	0.097611	1.99291	0.215386	0.234672	0.557968	0.338455	0.500055	-0.474534	0.586935	0.769589	0.215304
3315	-	-	-	-	-	-	-	-	-	unclassified	0.024638	0.070676	0.46504	0.001107	0.002379	-0.785771	6e-06	4.6e-05	-1.70401	0.981076	0.909009	0.200461	0.054231	0.235793	0.516085
3316	-	-	-	-	-	-	-	-	-	unclassified	0.11687	0.205442	-1.09515	0.203449	0.183156	1.63033	0.171539	0.196843	-1.09515	0.361652	0.5138	0.412281	0.171539	0.440919	-1.09515
3317	-	-	-	-	-	-	-	-	-	unclassified	0.067932	0.143793	-0.648565	0.011693	0.018023	0.787542	0.006495	0.014432	0.443347	0.095262	0.24942	0.528265	0.113929	0.351084	-0.331175
3318	-	-	-	-	-	-	-	-	-	unclassified	0.040476	0.100203	-1.6374	0.000224	0.000613	2.27615	6.9e-05	0.000318	1.76886	0.300899	0.466631	0.866181	0.452858	0.680218	-0.393775
3319	-	-	-	-	-	-	-	-	-	unclassified	0.185812	0.279213	-0.945197	0.367477	0.284237	-0.386898	0.486511	0.402715	-0.40513	0.520663	0.630008	-0.158844	0.827839	0.898442	-0.104611
3320	-	-	-	-	-	-	-	-	-	unclassified	0.000295	0.003042	-2.33161	0.039256	0.050248	1.12914	0.115267	0.146173	0.653547	0.803013	0.811643	0.0930029	0.308582	0.576647	-0.415467
3321	-	-	-	-	-	-	-	-	-	unclassified	0.95999	0.793911	-0.19104	0.004969	0.008691	2.0735	0.014647	0.028152	1.30906	0.860885	0.850405	0.273856	0.176114	0.447586	-0.88567
3322	-	-	-	-	-	-	-	-	-	unclassified	0.171678	0.26365	0.537865	0.070708	0.080347	-0.973407	0.578545	0.457663	0.402344	0.010126	0.063013	1.06267	<0.000001	4.1e-05	2.20945
3323	-	-	-	-	-	-	-	-	-	unclassified	0.971057	0.800219	-0.118993	0.57637	0.402793	-0.589451	0.232717	0.248179	-2.43167	0.113599	0.273976	1.89393	0.35771	0.600627	-1.48727
3324	-	-	-	-	-	-	-	-	-	unclassified	0.015313	0.0504	3.4006	0.026489	0.035908	1.33398	0.00147	0.004112	1.64973	0.317422	0.480244	0.731248	0.028988	0.160835	1.12043
3325	-	-	-	-	-	-	-	-	-	unclassified	0.004739	0.02162	3.1112	0.001246	0.002632	1.82844	0.003226	0.008024	1.9148	0.402112	0.544075	0.615426	0.181762	0.4531	0.741616
3326	-	-	-	-	-	-	-	-	-	unclassified	0.296036	0.372978	1.25192	0.422718	0.316544	-0.653256	0.330565	0.299746	0.836701	0.197151	0.370342	-1.25192			0
3327	-	-	-	-	-	-	-	-	-	unclassified	0.748642	0.681252	0.158819	0.473055	0.34435	0.846046	0.066432	0.096228	-1.21914	0.361643	0.5138	-0.657147	0.860116	0.910895	0.13601
3328	-	-	-	-	-	-	-	-	-	unclassified	0.396638	0.445093	5.65863	0.282142	0.236858	-6.4589	0.16542	0.191505	-1.23713	0.300823	0.466631	-5.41066	0.360606	0.603863	-0.751701
3329	-	-	-	-	-	-	-	-	-	unclassified	0.112243	0.199965	3.48735	0.115224	0.118514	1.73703	0.330565	0.299746	0	0.050843	0.171095	-3.48735			0
3330	-	-	-	-	-	-	-	-	-	unclassified	0.149387	0.241507	4.98786	0.232991	0.203682	2.06291	9e-06	6.1e-05	1.82492	0.137282	0.29942	-2.19345	0.063942	0.261559	-1.28655
3331	-	-	-	-	-	-	-	-	-	unclassified	0.002557	0.014384	4.71078	0.01869	0.026943	1.04747	0.330566	0.299746	0	0.003731	0.030021	-1.89838			0
3332	-	-	-	-	-	-	-	-	-	unclassified	0.008741	0.033756	-2.19141	0.005676	0.009712	1.1349	0.340222	0.306411	0.738691	0.119804	0.281548	0.737869	0.23472	0.515741	0.770809
3333	-	-	-	-	-	-	-	-	-	unclassified	0.23286	0.32123	-0.825987	0.015535	0.022989	-1.7514	0.280047	0.286068	-0.687561	0.000223	0.004163	2.31111	0.000515	0.010764	2.19145
3334	-	-	-	-	-	-	-	-	-	unclassified	0.050849	0.116367	-0.907145	0.291899	0.240467	-0.230401	0.139459	0.170799	-0.671363	0.057826	0.185048	1.31201	0.041949	0.20022	0.95275
3335	-	-	-	-	-	-	-	-	-	unclassified	0.086211	0.169237	-1.25023	0.249578	0.215334	-0.857828	0.077228	0.106147	-1.25388	0.491032	0.612742	-0.333293	0.586731	0.769589	-0.26618
3336	-	-	-	-	-	-	-	-	-	unclassified	0.184094	0.277228	-0.837523	0.593391	0.411964	-0.115893	0.763288	0.560623	-0.114201	0.590597	0.682253	-0.0672193	0.871426	0.913701	-0.0651045
3337	-	-	-	-	-	-	-	-	-	unclassified	0.052018	0.118267	-4.33209	8e-05	0.000262	1.75728	0.907513	0.630739	0.108927	0.314788	0.478568	0.966141	0.185303	0.457722	-1.87999
3338	-	-	-	-	-	-	-	-	-	unclassified	0.0019	0.011659	-0.960748	0.000367	0.00093	2.26032	<0.000001	6e-06	1.00583	0.458726	0.59476	0.399215	0.13549	0.392557	-0.305278
3339	-	-	-	-	-	-	-	-	-	unclassified	0.558231	0.56063	0.279993	0.336489	0.267811	0.838554	0.392397	0.342321	0.819553	0.293138	0.46004	0.793694	0.359716	0.603008	0.760234
3340	-	-	-	-	-	-	-	-	-	unclassified	0.120631	0.20932	1.49564	0.015311	0.022737	-2.494	0.330565	0.299746	-0.998359	0.4029	0.544893	0.686455	<0.000001	5e-06	3.66896
3341	-	-	-	-	-	-	-	-	-	unclassified	0.700629	0.652693	-0.345233	0.000996	0.00218	2.96859	0.000861	0.002611	1.79439	0.149074	0.314002	1.022	0.002031	0.029041	1.6577
3342	-	-	-	-	-	-	-	-	-	unclassified	0.574561	0.570667	-0.381956	8.6e-05	0.000276	-2.26204	0.476382	0.39696	-0.33835	0.005905	0.042771	1.30343	0.001024	0.017134	1.80589
3343	-	-	-	-	-	-	-	-	-	unclassified	0.335504	0.403929	1.74991	0.234369	0.204548	-1.74991	0.213525	0.233526	1.84026	0.234369	0.409277	-1.74991	0.155847	0.421203	2.10868
3344	-	-	-	-	-	-	-	-	-	unclassified	0.356881	0.421767	0.943755	0.04233	0.053283	-2.69336	0.330565	0.299746	-1.7496	0.632754	0.708511	0.586399	0.423473	0.659151	-1.26418
3345	-	-	-	-	-	-	-	-	-	unclassified	0.030117	0.080685	-0.85215	0.000647	0.001502	1.46451	<0.000001	7e-06	1.2856	0.924435	0.880994	0.218612	0.784611	0.882681	-0.0699111
3346	-	-	-	-	-	-	-	-	-	unclassified	0.428459	0.468378	-0.333527	0.029864	0.039769	-0.593657	0.598713	0.469581	0.0813871	3.4e-05	0.00105	1.21234	<0.000001	3e-06	1.88242
3347	-	-	-	-	-	-	-	-	-	unclassified	0.167116	0.259937	-0.738099	0.38924	0.296836	0.504329	0.909594	0.631635	-0.0386874	0.694157	0.743806	0.0564282	0.86246	0.911909	-0.062364
3348	-	-	-	-	-	-	-	-	-	unclassified	0.000964	0.007157	-1.47875	0.007197	0.011862	-0.452594	0.020105	0.036529	-0.877009	0.05778	0.185048	0.79466	0.009095	0.074696	-1.01897
3349	-	-	-	-	-	-	-	-	-	unclassified	0.44632	0.482985	0.597624	0.074063	0.083265	1.46426	0.248752	0.261879	-1.95965	0.505623	0.61971	0.827778	0.360233	0.603556	-1.31293
3350	-	-	-	-	-	-	-	-	-	unclassified			4.85011	0.252923	0.217598	-3.64	0.330565	0.299746	0.53147	0.188607	0.359378	-4.16185			0
3351	-	-	-	-	-	-	-	-	-	unclassified	0.534156	0.544101	0.138073	0.712659	0.473174	-0.124384	0.178512	0.202865	0.882185	0.099741	0.255049	0.799637	0.000111	0.00359	1.86429
3352	-	-	-	-	-	-	-	-	-	unclassified	0.538958	0.54698	-0.607973	0.460097	0.337837	0.889321	0.534926	0.432282	0.504861	0.405013	0.546515	-0.292571	0.721469	0.8506	0.216618
3353	-	-	-	-	-	-	-	-	-	unclassified	0.113168	0.200892	-0.655242	7.2e-05	0.000242	2.27735	0.000649	0.002069	0.867559	0.110822	0.271285	-0.184182	0.12819	0.379715	-0.497539
3354	-	-	-	-	-	-	-	-	-	unclassified	0.355232	0.420599	-0.0378301	0.403853	0.305337	0.0727402	0.694125	0.524308	0.0291044	0.484801	0.609665	0.716264	0.721054	0.8506	0.0229175
3355	-	-	-	-	-	-	-	-	-	unclassified	0.029232	0.079179	2.20325	0.000914	0.002025	2.55363	0.076663	0.105553	1.69211	0.444039	0.580307	-0.215418	0.330019	0.576647	-0.80407
3356	-	-	-	-	-	-	-	-	-	unclassified			3.20343e-16	0.361652	0.281378	0.865454	0.151305	0.181289	1.94411	0.093008	0.24679	1.67368	0.000106	0.003489	3.524
3357	-	-	-	-	-	-	-	-	-	unclassified	1.3e-05	0.000325	-2.4634	1.2e-05	5.4e-05	1.663	0.407793	0.352983	0.200681	0.02346	0.107888	1.57317	0.02399	0.144135	-0.791315
3358	-	-	-	-	-	-	-	-	-	unclassified	0.302748	0.37881	-0.374529	<0.000001	<0.000001	2.26144	<0.000001	<0.000001	1.60012	0.388909	0.534939	0.0327132	0.699382	0.839456	-0.0664355
3359	-	-	-	-	-	-	-	-	-	unclassified	0.761675	0.689322	-0.287108	0.030422	0.040359	2.68368	0.906907	0.630684	0.0849233	0.132382	0.293426	-0.740028	0.439397	0.671163	-0.537731
3360	-	-	-	-	-	-	-	-	-	unclassified	0.054078	0.121077	-0.809915	0.786658	0.509122	0.273441	0.024766	0.043964	0.470563	0.533475	0.639669	0.448436	0.748581	0.864363	0.0791083
3361	-	-	-	-	-	-	-	-	-	unclassified	0.553526	0.558114	-0.578936	0.429343	0.31996	0.643961	0.57311	0.454565	0.373327	0.467543	0.600974	0.582501	0.492146	0.709142	0.382681
3362	-	-	-	-	-	-	-	-	-	unclassified	0.30097	0.377999	5.34494	0.915627	0.569326	-4.76139	0.338733	0.305524	0.724725	0.127733	0.288006	-5.58716	0.174352	0.445102	0.696526
3363	-	-	-	-	-	-	-	-	-	unclassified	0.179018	0.271046	0.880517	0.561347	0.39451	0.539191	0.783602	0.570987	-0.181511	0.490758	0.612742	-0.207973	0.471488	0.693832	0.499603
3364	-	-	-	-	-	-	-	-	-	unclassified	0.434109	0.472703	0.574712	0.062294	0.0727	-1.82612	0.082962	0.113055	1.52521	0.657725	0.723048	0.465836	<0.000001	3.5e-05	2.56352
3365	-	-	-	-	-	-	-	-	-	unclassified	0.746348	0.6797	-0.251684	0.05973	0.070407	0.781286	0.059277	0.087803	0.481394	0.286484	0.458364	-0.0171636	0.882053	0.917366	0.0451741
3366	-	-	-	-	-	-	-	-	-	unclassified	0.746348	0.6797	-0.251684	0.001131	0.002419	0.985163	0.059277	0.087803	0.481394	0.286484	0.458364	-0.0171636	0.882053	0.917366	0.0451741
3367	-	-	-	-	-	-	-	-	-	unclassified	0.005929	0.025158	2.74919	0.000461	0.001134	2.41113	0.151184	0.18125	1.20298	0.692059	0.74282	0.365307			0
3368	-	-	-	-	-	-	-	-	-	unclassified	0.044823	0.107189	-2.23699	0.372898	0.28696	-0.567141	0.483218	0.400942	-0.512583	9.8e-05	0.002303	2.71505	0.592864	0.773217	0.524019
3369	-	-	-	-	-	-	-	-	-	unclassified	0.009458	0.035732	2.53477	0.002354	0.004533	1.70921	0.330566	0.299746	0	0.675502	0.735629	-0.110431			0
3370	-	-	-	-	-	-	-	-	-	unclassified	0.037741	0.095376	-0.780406	0.794067	0.512424	0.267664	0.795936	0.577162	0.0551173	0.098407	0.252982	0.728706	0.046282	0.212573	0.497442
3371	-	-	-	-	-	-	-	-	-	unclassified	0.473374	0.503289	0.0293882	0.735026	0.483471	0.0942012	0.316153	0.299746	-0.0975882	0.362332	0.51444	-0.0601467	0.833405	0.900829	-0.0162387
3372	-	-	-	-	-	-	-	-	-	unclassified	0.949797	0.787899	-0.158832	0.471862	0.343729	-0.00456973	0.540062	0.435278	0.0442834	0.337739	0.499978	1.26663	0.203112	0.481404	0.0919788
3373	-	-	-	-	-	-	-	-	-	unclassified	0.257636	0.344661	-1.0706	0.184493	0.170073	0.91751	0.336669	0.304357	0.844539	0.547353	0.651495	0.781923	0.387866	0.627685	0.654239
3374	-	-	-	-	-	-	-	-	-	unclassified	0.520958	0.535724	0.39341	0.089873	0.097065	-1.26768	0.157113	0.185025	-1.432	0.612667	0.69399	0.549874	0.540404	0.74162	-0.513985
3375	-	-	-	-	-	-	-	-	-	unclassified	0.000117	0.001669	-1.83938	0.538175	0.381777	-0.230226	0.259093	0.269798	-0.367657	0.006399	0.0456	1.99213	0.004309	0.046579	1.26653
3376	-	-	-	-	-	-	-	-	-	unclassified	0.000253	0.002777	-1.43153	0.001115	0.00239	-0.308385	0.000544	0.001785	-1.48094	0.484044	0.609665	0.309259	0.382897	0.626664	-0.312254
3377	-	-	-	-	-	-	-	-	-	unclassified	0.119098	0.20713	1.43053	0.465137	0.340119	0.634765	0.820511	0.5898	0.103306	0.343571	0.504712	-0.424004	0.179129	0.448935	-0.566429
3378	-	-	-	-	-	-	-	-	-	unclassified	0.000317	0.00321	-1.54247	<0.000001	5e-06	1.83887	0.000113	0.000478	0.932761	0.116673	0.276799	0.735478	0.966969	0.949156	-0.0115373
3379	-	-	-	-	-	-	-	-	-	unclassified	0.488713	0.51439	-0.505617	0.002873	0.005367	-1.69187	0.646256	0.497093	-0.260683	0.362739	0.514786	-0.220991	0.234364	0.515741	0.495932
3380	-	-	-	-	-	-	-	-	-	unclassified	0.034682	0.089491	-0.815486	0.853714	0.540618	0.116795	0.944737	0.648403	-0.0121396	0.003973	0.031353	1.01865	0.000234	0.005828	1.02587
3381	-	-	-	-	-	-	-	-	-	unclassified	0.001049	0.007567	2.88946	0.003294	0.006057	-1.38199	0.89596	0.625252	-0.0899762	0.048315	0.167069	-0.727666	0.443299	0.673235	-0.416244
3382	-	-	-	-	-	-	-	-	-	unclassified	0.001276	0.00875	-2.13914	0.853864	0.540618	0.287035	0.408202	0.353148	-0.357433	0.000243	0.004373	2.50385	0.000116	0.003735	1.32387
3383	-	-	-	-	-	-	-	-	-	unclassified	0.926644	0.777162	-0.116828	0.091023	0.097858	-1.52247	0.152167	0.181519	1.12893	0.485118	0.609819	0.622661	7e-06	0.00047	1.79186
3384	-	-	-	-	-	-	-	-	-	unclassified	0.474236	0.504013	-0.464687	0.295782	0.242908	0.507368	0.084061	0.114033	0.806042	0.022624	0.106544	1.25032	0.112296	0.348653	0.683027
3385	-	-	-	-	-	-	-	-	-	unclassified	0.678454	0.637996	0.382494	0.777091	0.504859	-0.130713	0.719221	0.538336	-0.195142	0.644991	0.715828	-0.356741	0.229979	0.51223	-0.647953
3386	-	-	-	-	-	-	-	-	-	unclassified	0.145132	0.237098	-0.0255773	<0.000001	<0.000001	2.29381	<0.000001	<0.000001	1.96863	0.457119	0.594041	0.0818462	0.011663	0.087893	0.181981
3387	-	-	-	-	-	-	-	-	-	unclassified	0.22861	0.31811	-0.511185	0.005881	0.010013	1.38716	0.004785	0.011073	1.08207	0.956655	0.896982	0.222552	0.000475	0.010128	-1.05489
3388	-	-	-	-	-	-	-	-	-	unclassified	0.603931	0.591837	0.0873956	<0.000001	<0.000001	5.39897	<0.000001	<0.000001	5.21694	0.694986	0.744046	0.277808	0.147299	0.413575	0.623706
3389	-	-	-	-	-	-	-	-	-	unclassified	0.005307	0.023433	-0.90267	0.092319	0.098899	0.619114	0.666967	0.508746	0.0904255	0.342882	0.504315	0.578022	0.022089	0.136925	0.453863
3390	-	-	-	-	-	-	-	-	-	unclassified	0.01595	0.051542	-0.912816	0.895432	0.559896	0.150394	0.471801	0.394478	-0.154078	0.378566	0.528165	-0.0373472	0.640024	0.806215	0.125217
3391	-	-	-	-	-	-	-	-	-	unclassified	0.010959	0.039466	-1.03625	0.936891	0.57774	0.207906	0.377903	0.332098	-0.195868	0.259462	0.434797	-0.190551	0.810029	0.890058	-0.0710268
3392	-	-	-	-	-	-	-	-	-	unclassified	0.003317	0.017116	-0.753537	0.226676	0.199067	0.441744	0.073165	0.102445	0.258899	0.040419	0.148729	0.74107	0.031893	0.170159	0.454395
3393	-	-	-	-	-	-	-	-	-	unclassified	0.60158	0.590363	0.179167	0.063474	0.073833	-1.35415	0.084657	0.114712	1.2744	0.985545	0.909122	0.203279	9.2e-05	0.003209	1.61005
3394	-	-	-	-	-	-	-	-	-	unclassified	0.001398	0.009359	-0.726905	0.028772	0.038533	0.516673	0.03993	0.064214	0.274911	0.048046	0.166693	0.696692	0.038676	0.192373	0.391002
3395	-	-	-	-	-	-	-	-	-	unclassified	0.622447	0.604256	-0.491382	0.147961	0.14307	0.79622	0.125617	0.156887	0.931665	0.031309	0.128985	1.53631	0.466446	0.688907	0.528058
3396	-	-	-	-	-	-	-	-	-	unclassified	0.167555	0.260036	-0.294202	0.298292	0.244495	0.0925448	0.848372	0.60438	-0.0158368	0.231142	0.406357	0.318102	0.03362	0.174947	0.164698
3397	-	-	-	-	-	-	-	-	-	unclassified	0.195494	0.289746	-0.288277	0.172632	0.161533	0.0659137	0.842054	0.601183	0.018633	0.426024	0.565691	0.278137	0.345911	0.589188	0.0673496
3398	-	-	-	-	-	-	-	-	-	unclassified	0.735087	0.673556	-0.238033	0.047867	0.059126	-0.328203	0.25375	0.265586	-0.340297	0.784119	0.800301	0.110925	0.071928	0.278796	0.280305
3399	-	-	-	-	-	-	-	-	-	unclassified	0.995815	0.811993	-0.169999	0.897444	0.560823	0.148554	0.210356	0.230586	-0.184868	0.383927	0.532853	0.864105	0.794012	0.88363	0.0160786
3400	-	-	-	-	-	-	-	-	-	unclassified	0.588547	0.581944	0.0641827	0.705306	0.469767	0.0347158	0.745495	0.551447	0.0303211	0.985094	0.909122	0.191196	0.205557	0.48436	-0.192637
3401	-	-	-	-	-	-	-	-	-	unclassified	0.047097	0.110478	-0.938416	0.315476	0.255119	-0.335031	0.427494	0.366141	-0.161498	0.014695	0.080858	1.51931	0.004757	0.049519	1.44203
3402	-	-	-	-	-	-	-	-	-	unclassified	0.198042	0.291949	1.45424	0.057857	0.068658	-2.4243	0.414979	0.357975	-0.607699	0.504553	0.618871	-0.354434	0.064179	0.262188	-1.18765
3403	-	-	-	-	-	-	-	-	-	unclassified	0.007071	0.028487	-1.24805	0.764155	0.498907	0.291383	0.689943	0.521808	0.10894	0.254573	0.430323	0.510693	0.652028	0.810471	0.145908
3404	-	-	-	-	-	-	-	-	-	unclassified	0.029966	0.080601	3.42305	0.464368	0.340014	-0.427451	0.330566	0.299746	0	0.805831	0.8129	-0.00192073			0
3405	-	-	-	-	-	-	-	-	-	unclassified	0.560633	0.562032	-0.675242	0.272174	0.22995	-0.950154	0.382187	0.334879	-0.986924	0.259109	0.434797	-0.91401	0.397449	0.634094	1.96224
3406	-	-	-	-	-	-	-	-	-	unclassified	0.042214	0.102933	-0.697762	2e-05	8.5e-05	-1.804	<0.000001	<0.000001	-4.05051	0.087624	0.236708	0.728985	0.203815	0.482349	-0.181723
3407	-	-	-	-	-	-	-	-	-	unclassified	0.004777	0.021633	2.67353	0.004795	0.008415	-1.57173	0.954573	0.653065	0.0304501	0.567014	0.66605	-0.14584	0.04721	0.214937	-0.863205
3408	-	-	-	-	-	-	-	-	-	unclassified	0.598615	0.589109	0.0835363	0.05441	0.065637	0.888872	0.466557	0.391024	0.37577	0.115381	0.275705	-0.507583	0.46355	0.686864	0.347328
3409	-	-	-	-	-	-	-	-	-	unclassified	0.691494	0.646989	0.0226169	0.043131	0.054002	0.935138	0.458356	0.385797	0.390181	0.195615	0.368458	-0.359255	0.458955	0.682921	0.355024
3410	-	-	-	-	-	-	-	-	-	unclassified	0.334655	0.4035	-0.0919142	0.188032	0.171912	0.0822097	0.441565	0.374298	-0.03391	0.39143	0.537053	1.0129	0.936399	0.940113	-0.00398787
3411	-	-	-	-	-	-	-	-	-	unclassified	0.693725	0.648425	0.243097	0.200256	0.180512	1.31265	0.323392	0.299746	0.712283	0.687767	0.740535	0.485878	0.000277	0.006528	4.47346
3412	-	-	-	-	-	-	-	-	-	unclassified	0.865472	0.746263	-0.245747	0.299802	0.245542	0.425323	0.355443	0.315957	0.349527	0.000722	0.009208	1.16091	<0.000001	3.7e-05	1.90174
3413	-	-	-	-	-	-	-	-	-	unclassified	0.014581	0.048726	-0.816094	0.002107	0.004133	1.28215	0.265434	0.274346	0.398572	0.316662	0.479896	0.391942	0.685093	0.831574	-0.120787
3414	-	-	-	-	-	-	-	-	-	unclassified	0.002942	0.015855	-1.61186	0.675833	0.456317	0.514483	0.559679	0.446725	-0.204334	0.000362	0.005588	2.27488	0.015454	0.107476	1.84276
3415	-	-	-	-	-	-	-	-	-	unclassified	0.096767	0.183913	-0.973313	0.44809	0.331027	0.496552	3e-06	2.5e-05	1.37999	0.932554	0.885614	0.151894	0.875511	0.915356	0.0512986
3416	-	-	-	-	-	-	-	-	-	unclassified	0.149816	0.241919	-0.642985	0.257227	0.220583	-0.27146	0.554814	0.443879	0.136005	0.740945	0.771327	0.329392	0.049545	0.222102	0.964011
3417	-	-	-	-	-	-	-	-	-	unclassified	0.45318	0.488328	0.20595	0.733224	0.482586	0.349186	0.425086	0.364461	-0.216198	0.395043	0.538777	-0.22193	0.229372	0.511596	-0.419417
3418	-	-	-	-	-	-	-	-	-	unclassified	0.002012	0.012129	2.79664	0.137188	0.1347	-0.605109	0.984649	0.666917	0.0103383	0.529469	0.637489	-0.171125	0.077786	0.287143	-0.813514
3419	-	-	-	-	-	-	-	-	-	unclassified	0.514764	0.532241	0.365926	0.062199	0.072629	-1.25509	0.704407	0.529733	-0.259139	0.58573	0.678405	0.514923	0.313803	0.576647	1.12099
3420	-	-	-	-	-	-	-	-	-	unclassified	0.008111	0.031804	2.71742	0.005629	0.009654	-1.77412	0.88327	0.619649	0.0858253	0.453848	0.590879	-0.3082	0.075263	0.283045	-0.988354
3421	-	-	-	-	-	-	-	-	-	unclassified	0.263714	0.34486	-0.55415	0.003395	0.006216	3.10524	0.546812	0.439005	0.412118	0.361652	0.5138	0.341037	0.326624	0.576647	3.22298
3422	-	-	-	-	-	-	-	-	-	unclassified	0.263714	0.34486	-0.485427			0	0.330565	0.299746	-0.485427	0.047755	0.16627	1.97717	0.200572	0.478256	1.80408
3423	-	-	-	-	-	-	-	-	-	unclassified	0.633012	0.611536	0.417152	0.429938	0.32025	-0.749273	0.097437	0.128303	1.40662	0.766983	0.790252	-0.101885	6.2e-05	0.002415	1.66166
3424	-	-	-	-	-	-	-	-	-	unclassified	0.109394	0.19692	-0.992997	0.254886	0.21893	-0.515482	0.465476	0.390792	0.325377	0.000312	0.005074	1.80755	<0.000001	4.1e-05	1.91648
3425	-	-	-	-	-	-	-	-	-	unclassified	0.040484	0.100203	-1.64392			0	0.396078	0.344778	0.579381	0.206847	0.380168	1.62288	0.547713	0.748098	0.658863
3426	-	-	-	-	-	-	-	-	-	unclassified	0.014436	0.048384	3.31016	0.060499	0.071023	1.31595			0	0.288162	0.458364	-0.491923			0
3427	-	-	-	-	-	-	-	-	-	unclassified	4e-06	0.000149	-1.84669	2e-05	8.4e-05	1.54136	0.00424	0.010035	0.647458	0.000462	0.00647	1.63327	0.025796	0.151978	0.803287
3428	-	-	-	-	-	-	-	-	-	unclassified	0.006457	0.026946	-0.867787	0.014696	0.022018	0.675409	0.658409	0.504334	0.0648785	0.002314	0.021637	0.808058	0.096296	0.322969	-0.280496
3429	-	-	-	-	-	-	-	-	-	unclassified	0.392921	0.443776	0.341037	<0.000001	<0.000001	6.04312	<0.000001	<0.000001	6.32531	0.959791	0.899116	0.0221887	0.330565	0.576647	0.491457
3430	-	-	-	-	-	-	-	-	-	unclassified	0.358157	0.422926	-0.0610133	0.438464	0.325305	0.0917233	0.94838	0.649893	-0.00404689	0.396702	0.540538	1.00749	0.584241	0.767959	0.0332214
3431	-	-	-	-	-	-	-	-	-	unclassified	0.753111	0.684678	0.0123126	0.958573	0.586482	0.150603	0.604279	0.472861	-0.354698	0.92096	0.879554	0.208685	0.494488	0.710614	0.44442
3432	-	-	-	-	-	-	-	-	-	unclassified	0.107158	0.194169	-1.48313	0.414988	0.312067	-0.76268	0.704359	0.529733	0.250803	0.061874	0.192901	2.11444	0.0296	0.162368	1.82768
3433	-	-	-	-	-	-	-	-	-	unclassified	0.124854	0.213072	2.93931	0.044095	0.055111	-4.0529	0.173847	0.198856	-1.11359	0.140059	0.304206	-1.5427	0.825584	0.898017	-0.162765
3434	-	-	-	-	-	-	-	-	-	unclassified	0.408258	0.453757	-0.464482	0.722761	0.478157	0.088162	0.849104	0.604557	-0.0978179	0.663013	0.726823	0.0387411	0.653139	0.810926	-0.192886
3435	-	-	-	-	-	-	-	-	-	unclassified	0.333539	0.403145	-0.519905	0.577719	0.403336	0.300841	0.564026	0.449146	-0.228155	0.514578	0.626377	0.333022	0.647526	0.80867	-0.18863
3436	-	-	-	-	-	-	-	-	-	unclassified	0.143959	0.236151	1.40083	0.533863	0.37961	0.725606	0.219406	0.237774	-2.39365	0.489074	0.612012	0.722852	0.34106	0.586	-1.48698
3437	-	-	-	-	-	-	-	-	-	unclassified	0.509634	0.529736	1.02815	0.891048	0.557815	0.0339897	0.330565	0.299746	-2.39452	0.647155	0.715945	0.704716	0.378923	0.622726	-1.90909
3438	-	-	-	-	-	-	-	-	-	unclassified	0.290732	0.369126	-0.856982	0.191721	0.174229	-0.710702	0.77687	0.567334	-0.196647	0.078655	0.221445	1.01188	0.279687	0.56233	0.709496
3439	-	-	-	-	-	-	-	-	-	unclassified	0.263714	0.34486	-0.590393	0.008234	0.013313	6.20548	<0.000001	1e-06	7.66521	0.361652	0.5138	1.00776	0.265196	0.548396	0.822984
3440	-	-	-	-	-	-	-	-	-	unclassified	0.083754	0.165959	2.58006	0.016891	0.024621	-4.89964	0.283507	0.288811	0.798219	0.289598	0.458364	-0.987991	0.048231	0.21713	-1.27372
3441	-	-	-	-	-	-	-	-	-	unclassified	0.404706	0.451065	0.430153	0.507348	0.364433	-0.399558	0.780147	0.569163	-0.136237	0.572936	0.670129	-0.1434	0.640026	0.806215	0.209414
3442	-	-	-	-	-	-	-	-	-	unclassified	0.09924	0.186647	1.31077	0.280423	0.235609	-0.394915	0.428759	0.366562	-1.22157	0.627704	0.704617	0.522824	0.289115	0.569276	-2.08358
3443	-	-	-	-	-	-	-	-	-	unclassified	0.522606	0.536904	0.0199393	0.6484	0.442028	0.050724	0.994901	0.671579	0.000629115	0.637332	0.710845	0.457601	0.448567	0.676055	-0.0629507
3444	-	-	-	-	-	-	-	-	-	unclassified	0.392921	0.443776	1.41538	0.973546	0.593363	0.178205	0.330565	0.299746	0.485427	0.544863	0.649765	-0.588964	0.169345	0.438662	1.24029
3445	-	-	-	-	-	-	-	-	-	unclassified	0.06152	0.133354	-0.725488	0.416354	0.312887	-0.0440515	0.608097	0.475072	0.0699115	0.477751	0.605412	-0.037572	0.348648	0.591947	-0.198039
3446	-	-	-	-	-	-	-	-	-	unclassified	0.091562	0.176545	-0.670156	0.288946	0.239995	-0.117965	0.523761	0.425291	0.0811464	0.505631	0.61971	-0.0323848	0.569183	0.755969	-0.105155
3447	-	-	-	-	-	-	-	-	-	unclassified	0.103645	0.191241	-1.25113	0.214704	0.190371	0.918191	0.628902	0.486875	-0.41749	0.361652	0.5138	0.341037	0.155779	0.421203	-1.25113
3448	-	-	-	-	-	-	-	-	-	unclassified	0.322567	0.39517	-0.535007	0.798981	0.514966	0.244662	0.4491	0.379878	-0.305498	0.731901	0.765702	0.265686	0.459766	0.68359	-0.307046
3449	-	-	-	-	-	-	-	-	-	unclassified	0.013595	0.046403	-1.02054	0.477085	0.346341	0.023629	0.502176	0.412665	-0.204935	0.198079	0.370801	0.469404	0.172518	0.44259	0.405214
3450	-	-	-	-	-	-	-	-	-	unclassified			3.20343e-16	<0.000001	<0.000001	6.73744	2e-06	2.1e-05	7.718	0.010864	0.065907	3.31263			0
3451	-	-	-	-	-	-	-	-	-	unclassified	0.019282	0.058581	-0.887271	0.024075	0.03308	-0.68088	0.715737	0.536399	-0.10899	0.315399	0.478637	0.469369	0.028788	0.160804	0.553528
3452	-	-	-	-	-	-	-	-	-	unclassified	0.001982	0.012085	-1.22647	0.248302	0.214408	0.479692	0.802282	0.580884	-0.0608182	0.636602	0.710538	0.295672	0.560471	0.75443	0.146148
3453	-	-	-	-	-	-	-	-	-	unclassified	0.062238	0.134598	-1.30763	0.720629	0.477102	-0.0277656	0.907378	0.630739	0.0461084	0.279313	0.454203	1.19098	0.563738	0.755943	0.243904
3454	-	-	-	-	-	-	-	-	-	unclassified	0.108315	0.195481	-1.3394	0.187953	0.171912	-1.41992	0.396279	0.344827	-0.559989	0.134147	0.295579	1.74466	0.037041	0.187765	1.43902
3455	-	-	-	-	-	-	-	-	-	unclassified	0.023903	0.068801	-0.953434	0.695462	0.465262	0.263654	0.758463	0.557935	0.0942899	0.011219	0.067153	0.724142	0.132363	0.38738	0.407222
3456	-	-	-	-	-	-	-	-	-	unclassified	0.384049	0.44326	-0.452378	0.977659	0.595122	0.170942	0.517808	0.422177	-0.241281	0.598365	0.685321	0.325053	0.557368	0.752234	-0.231284
3457	-	-	-	-	-	-	-	-	-	unclassified	0.003226	0.016827	-1.416	0.176267	0.16422	0.923158	0.706928	0.531462	0.118079	0.014936	0.081752	2.80126	0.005649	0.055929	1.13413
3458	-	-	-	-	-	-	-	-	-	unclassified	0.508964	0.529426	-0.372036	0.365773	0.283371	-0.0462536	0.222811	0.240234	0.23987	0.043079	0.154765	0.720473	0.062825	0.258651	1.88324
3459	-	-	-	-	-	-	-	-	-	unclassified	0.521425	0.536006	0.117785	0.032646	0.042853	-1.02533	0.627365	0.486157	0.298831	0.476478	0.604775	0.550659	0.054654	0.236338	1.44897
3460	-	-	-	-	-	-	-	-	-	unclassified	0.048124	0.112247	-0.821115	0.262143	0.223981	-0.110458	0.486938	0.402772	-0.230442	0.094604	0.249315	0.502867	0.074772	0.283045	0.484618
3461	-	-	-	-	-	-	-	-	-	unclassified	0.312118	0.386674	0.204808	0.627768	0.4313	0.378922	0.944851	0.648403	-0.0251989	0.322191	0.484654	0.532902	0.555477	0.751917	-0.244539
3462	-	-	-	-	-	-	-	-	-	unclassified	0.136909	0.227527	0.958995	0.511121	0.366396	0.594707	0.366906	0.323861	-0.754846	0.050618	0.171039	1.58204	0.474694	0.695594	-0.55688
3463	-	-	-	-	-	-	-	-	-	unclassified	0.263714	0.34486	-0.582369	0.193656	0.175761	0.732042	0.330565	0.299746	-0.582369	0.053272	0.17699	1.54843	0.037108	0.187808	3.76452
3464	-	-	-	-	-	-	-	-	-	unclassified	0.530154	0.542383	0.256582	0.570088	0.399194	-0.163853	0.125938	0.157041	0.645939	0.679943	0.738383	-0.0535627	0.000124	0.003907	1.22824
3465	-	-	-	-	-	-	-	-	-	unclassified	0.826384	0.72383	0.163264	0.139155	0.136236	1.45254	0.330565	0.299746	-2.93378	0.071748	0.211292	2.02932	0.451041	0.679094	-1.6175
3466	-	-	-	-	-	-	-	-	-	unclassified	0.000907	0.006825	1.39318	0.001809	0.003623	1.48423	0.652415	0.500383	0.262097	0.801995	0.811298	0.281672	0.139575	0.400377	-0.72515
3467	-	-	-	-	-	-	-	-	-	unclassified	0.661981	0.627841	-0.104082	0.237912	0.206935	0.0102502	0.242738	0.257131	-0.177429	0.405193	0.546515	1.02155	0.934245	0.939967	-0.00530766
3468	-	-	-	-	-	-	-	-	-	unclassified	0.45162	0.487399	0.0473507	0.643176	0.43875	0.0528334	0.643514	0.495941	0.0488553	0.249133	0.42489	-0.127305	0.428139	0.662823	0.0707388
3469	-	-	-	-	-	-	-	-	-	unclassified	9.5e-05	0.001469	-1.84477	0.348465	0.275374	-0.201747	0.222871	0.240234	-0.439248	0.001172	0.013124	-1.04891	0.008055	0.068984	-1.09934
3470	-	-	-	-	-	-	-	-	-	unclassified	0.339421	0.406715	0.678766	0.663246	0.450262	0.523943	0.346814	0.310913	-1.29059	0.065057	0.198678	1.78088	0.287231	0.568798	-1.52211
3471	-	-	-	-	-	-	-	-	-	unclassified	0.30047	0.377711	0.149315	0.544779	0.385428	0.0178605	0.254442	0.265997	0.180539	0.637895	0.710967	0.441938	0.543484	0.74424	0.0964099
3472	-	-	-	-	-	-	-	-	-	unclassified	0.341276	0.408062	0.922741	0.0313	0.041343	2.02441	0.349575	0.312365	0.891887	0.898351	0.868358	0.247133	0.404278	0.640867	0.714966
3473	-	-	-	-	-	-	-	-	-	unclassified	0.846624	0.734755	-0.288351	0.953504	0.584118	0.168522	0.801494	0.580489	0.132025	0.684509	0.740535	0.0116985	0.842175	0.903892	-0.121518
3474	-	-	-	-	-	-	-	-	-	unclassified	0.561671	0.562669	-0.479188	0.460298	0.337866	-0.229637	0.047739	0.074325	0.556078	0.173029	0.3396	1.28788	0.103555	0.333468	0.869171
3475	-	-	-	-	-	-	-	-	-	unclassified	0.653836	0.624522	-0.139902	0.000713	0.001631	-0.0321675	0.322275	0.299746	-0.069536	0.405504	0.546515	0.786348	0.389113	0.629383	-0.0648564
3476	-	-	-	-	-	-	-	-	-	unclassified	0.212708	0.306255	-0.701929	0.334053	0.266273	-0.313008	0.435094	0.370255	0.196003	0.304913	0.469933	0.884476	0.218394	0.500817	0.411641
3477	-	-	-	-	-	-	-	-	-	unclassified	0.342429	0.408741	-1.00859	0.395755	0.300746	-0.598314	0.864643	0.610655	-0.155501	0.524756	0.633739	0.617989	0.068816	0.271634	1.25495
3478	-	-	-	-	-	-	-	-	-	unclassified	0.502866	0.524068	0.0320792	0.026092	0.03546	1.58551	0.140055	0.171255	1.81656	0.41789	0.557249	-0.0509601	0.000189	0.005082	1.06926
3479	-	-	-	-	-	-	-	-	-	unclassified	0.520268	0.535408	-0.476278	0.509665	0.365549	-0.285759	0.717704	0.537537	0.230679	0.944842	0.890699	0.119084	0.894661	0.922748	0.105528
3480	-	-	-	-	-	-	-	-	-	unclassified	0.944834	0.786502	-0.036162	0.497153	0.358205	1.29193	0.622067	0.483304	0.593327	0.213947	0.387869	2.41129	0.706278	0.844515	-0.291143
3481	-	-	-	-	-	-	-	-	-	unclassified	0.269141	0.349989	-0.759406	0.334684	0.26657	0.545924	0.381391	0.334304	-0.584962	0.521402	0.63066	-0.119263	0.537533	0.739916	-0.413238
3482	-	-	-	-	-	-	-	-	-	unclassified	0.002881	0.015621	2.8579	0.309495	0.251533	-0.446043	0.102271	0.133005	1.03727	0.334444	0.496654	-0.439283	0.763454	0.870895	0.19944
3483	-	-	-	-	-	-	-	-	-	unclassified	0.335781	0.404011	1.75484	0.691048	0.463289	-0.319721			0	0.507426	0.621126	1.13503			0
3484	-	-	-	-	-	-	-	-	-	unclassified	0.92567	0.777037	-0.167625	0.385949	0.294964	-0.0403262	0.140899	0.172111	-0.358632	0.011509	0.068756	0.617026	0.055416	0.238338	0.46495
3485	-	-	-	-	-	-	-	-	-	unclassified	0.009695	0.0362	1.93625	0.004171	0.007488	-1.46456	0.740174	0.549209	0.192856	0.027629	0.118829	-1.04612	0.396235	0.633603	-0.647948
3486	-	-	-	-	-	-	-	-	-	unclassified			-1.60171e-16	0.050273	0.061416	3.43777	0.026143	0.04583	1.6448			0			0
3487	-	-	-	-	-	-	-	-	-	unclassified	0.00439	0.020547	2.95374	0.003092	0.005731	-1.78983	0.805126	0.582063	-0.238167	0.02614	0.115011	-1.17518	0.981453	0.954998	0.0193227
3488	-	-	-	-	-	-	-	-	-	unclassified	0.371019	0.433054	-0.478402	0.778496	0.505404	0.104671	0.428557	0.366562	-0.298517	0.949	0.893813	0.162553	0.503045	0.714093	-0.268253
3489	-	-	-	-	-	-	-	-	-	unclassified	0.226758	0.31639	-0.641937	0.75596	0.494778	0.268206	0.254569	0.266014	-0.50215	0.927432	0.881959	0.144145	0.311683	0.576647	-0.469213
3490	-	-	-	-	-	-	-	-	-	unclassified	0.003061	0.016343	2.56726	0.016894	0.024621	-1.07506	0.68151	0.517064	0.333699	0.597646	0.685321	-0.142643	0.991606	0.955631	-0.00877421
3491	-	-	-	-	-	-	-	-	-	unclassified	0.200578	0.294739	-1.00089	0.23953	0.208194	-0.66953	0.156956	0.185018	-1.0834	0.021715	0.10382	-1.62065	0.422314	0.659151	-0.545259
3492	-	-	-	-	-	-	-	-	-	unclassified			3.20343e-16	<0.000001	<0.000001	2.75598	<0.000001	<0.000001	2.76726			0			0
3493	-	-	-	-	-	-	-	-	-	unclassified	0.005709	0.024523	-0.802512	0.022794	0.031692	-0.25894	0.019223	0.035254	-0.49133	0.114806	0.275203	-0.225621	0.258233	0.537144	-0.229611
3494	-	-	-	-	-	-	-	-	-	unclassified	0.061474	0.133354	-2.16031	0.680413	0.458531	0.437819	0.564501	0.449376	-0.458252	0.260773	0.434797	0.880542	0.362085	0.605856	-0.831208
3495	-	-	-	-	-	-	-	-	-	unclassified	0.020538	0.061495	0.53239	0.693928	0.464677	0.251571	0.092582	0.123355	0.525641	1.6e-05	0.000606	0.895499	0.211133	0.491008	0.533568
3496	-	-	-	-	-	-	-	-	-	unclassified	0.598374	0.58908	-0.499358	0.144648	0.14051	-0.833679	0.151549	0.181415	-1.33304	0.025229	0.112879	1.81269	0.610717	0.785859	0.776558
3497	-	-	-	-	-	-	-	-	-	unclassified	0.150184	0.242093	-0.816124	0.001478	0.003035	2.00098	0.000635	0.002028	2.81867	0.75663	0.783187	0.0732032	0.048895	0.219499	0.999035
3498	-	-	-	-	-	-	-	-	-	unclassified	0.002981	0.016037	2.869	0.002356	0.004533	-1.70729	0.585718	0.461962	0.336492	0.001716	0.017422	-1.93211	0.420462	0.657665	-0.52312
3499	-	-	-	-	-	-	-	-	-	unclassified	0.261781	0.34486	-0.493119	<0.000001	<0.000001	5.21731	<0.000001	<0.000001	4.71648	0.121961	0.284113	0.613216	0.154087	0.420018	0.261371
3500	-	-	-	-	-	-	-	-	-	unclassified	0.394868	0.444537	0.570843	0.144392	0.14051	-1.06644	0.025125	0.044502	-0.591113	0.734596	0.766961	-0.0682388	0.726046	0.853029	-0.0153902
3501	-	-	-	-	-	-	-	-	-	unclassified	0.31217	0.386674	-0.417875	<0.000001	4e-06	1.71875	0.001293	0.003689	0.671969	0.233378	0.408457	-0.0450417	0.866207	0.913268	-0.0456487
3502	-	-	-	-	-	-	-	-	-	unclassified	0.509013	0.529426	-0.65725	0.163264	0.154476	-0.994495	0.065953	0.095823	-2.02312	0.130731	0.291285	1.43423	0.103024	0.332432	1.73597
3503	-	-	-	-	-	-	-	-	-	unclassified	0.514487	0.532241	0.281694	0.014712	0.022018	-0.985114	0.216215	0.23526	-1.84235	0.079906	0.223963	-0.733449	0.168121	0.437136	-2.3463
3504	-	-	-	-	-	-	-	-	-	unclassified	0.247881	0.335632	-0.560896	0.67632	0.456499	0.276069	0.664874	0.507793	-0.163894	0.392585	0.537209	0.430394	0.577259	0.761932	-0.200184
3505	-	-	-	-	-	-	-	-	-	unclassified	0.410584	0.454712	-0.402479	0.975515	0.594331	0.184772	0.866698	0.611428	-0.0824754	0.90966	0.872214	0.148683	0.448068	0.676055	-0.280134
3506	-	-	-	-	-	-	-	-	-	unclassified	0.159219	0.252421	0.240052	0.01762	0.025538	0.673723	0.470889	0.393947	0.270436	0.007651	0.052054	0.78661	0.585941	0.769238	0.176009
3507	-	-	-	-	-	-	-	-	-	unclassified	0.352758	0.418387	-0.495027	0.733131	0.482586	0.102358	0.603444	0.472672	-0.21522	0.442919	0.579778	-0.0150023	0.452259	0.680218	-0.293143
3508	-	-	-	-	-	-	-	-	-	unclassified	0.342332	0.408741	-0.495354	0.937355	0.57774	0.195434	0.632064	0.48869	-0.193062	0.538973	0.644947	0.0274245	0.740181	0.861497	-0.143087
3509	-	-	-	-	-	-	-	-	-	unclassified			3.20343e-16	<0.000001	<0.000001	3.03048	<0.000001	6e-06	2.64453			0			0
3510	-	-	-	-	-	-	-	-	-	unclassified	0.630884	0.610275	0.407362	0.793182	0.512227	-0.0876273	0.542934	0.436422	0.81428	0.377606	0.527295	-1.02231	0.060313	0.250499	2.50306
3511	-	-	-	-	-	-	-	-	-	unclassified	0.159422	0.252466	-0.79786	<0.000001	<0.000001	5.77608	<0.000001	2e-06	4.8246	0.264205	0.438202	0.669202	0.959161	0.947065	-0.0242252
3512	-	-	-	-	-	-	-	-	-	unclassified	0.743721	0.678478	-0.24767	0.456841	0.336145	0.330824	0.883006	0.619645	-0.0234462	0.381467	0.530325	1.05332	0.809028	0.889909	0.0383677
3513	-	-	-	-	-	-	-	-	-	unclassified	0.288259	0.367155	-0.501019	0.881351	0.553219	0.208991	0.532361	0.431104	-0.219375	0.492524	0.612949	0.350459	0.638233	0.805781	-0.158211
3514	-	-	-	-	-	-	-	-	-	unclassified	0.272496	0.353037	-0.535739	<0.000001	<0.000001	5.35925	<0.000001	<0.000001	4.66924	0.142089	0.306071	0.650956	0.560107	0.754329	0.168456
3515	-	-	-	-	-	-	-	-	-	unclassified	0.395612	0.444657	0.496672	0.270793	0.229334	-0.54107	0.664967	0.507793	0.0278771	0.692527	0.74282	-0.0844493	0.961717	0.947494	0.00268442
3516	-	-	-	-	-	-	-	-	-	unclassified	0.041634	0.102415	-1.21785	0.639002	0.436748	0.33563	0.776251	0.567334	0.136551	0.000629	0.008218	1.59483	0.010596	0.082143	1.09679
3517	-	-	-	-	-	-	-	-	-	unclassified	0.76944	0.693536	-0.148654	0.067188	0.077345	-0.108942	0.300272	0.299746	-0.110027	0.51938	0.629875	0.293876	0.612408	0.787716	0.103361
3518	-	-	-	-	-	-	-	-	-	unclassified	0.243954	0.332086	0.785914	0.709254	0.471654	-0.0247001	0.573876	0.455022	0.328025	0.20127	0.374436	-0.825256	0.342732	0.586539	-0.650348
3519	-	-	-	-	-	-	-	-	-	unclassified	0.303196	0.37909	-0.504474	0.870211	0.548015	0.214524	0.5263	0.427063	-0.235957	0.583452	0.677186	0.30566	0.619877	0.79347	-0.191819
3520	-	-	-	-	-	-	-	-	-	unclassified	0.807574	0.716462	-0.35335	0.304692	0.248777	-0.331806	0.842378	0.601183	0.145496	0.197749	0.370718	-0.519297	0.227212	0.509639	0.739067
3521	-	-	-	-	-	-	-	-	-	unclassified	0.204292	0.298021	2.71733	0.102655	0.108362	-3.20276	0.330565	0.299746	-0.485427	0.501133	0.617333	-0.638823	0.330565	0.576647	-0.485427
3522	-	-	-	-	-	-	-	-	-	unclassified	0.015659	0.050755	-3.31066	0.557479	0.392574	0.600914	0.029735	0.050679	-3.65169	0.512332	0.624505	0.767783	0.567305	0.755969	-0.50295
3523	-	-	-	-	-	-	-	-	-	unclassified	0.383111	0.442543	-0.446323	0.943162	0.580135	0.188136	0.689625	0.521732	-0.14775	0.671762	0.732574	0.27162	0.635552	0.804783	-0.179139
3524	-	-	-	-	-	-	-	-	-	unclassified	0.211778	0.305567	0.923906	<0.000001	<0.000001	5.22936	<0.000001	<0.000001	5.80414	0.744625	0.77442	-0.115008	0.152306	0.417132	0.899119
3525	-	-	-	-	-	-	-	-	-	unclassified	0.04654	0.110023	-1.72449	0.333722	0.266109	-0.616902	0.859949	0.608281	-0.121948	0.000344	0.00536	2.08549	0.018377	0.121163	1.19935
3526	-	-	-	-	-	-	-	-	-	unclassified	0.038888	0.097897	1.45617	0.118889	0.121509	-0.563977	0.781611	0.56971	-0.11946	0.575745	0.672028	-0.0908406	0.318007	0.576647	-0.389168
3527	-	-	-	-	-	-	-	-	-	unclassified			-3.20343e-16	0.10356	0.109009	1.20117	0.03144	0.052871	1.68302			0			0
3528	-	-	-	-	-	-	-	-	-	unclassified	0.107805	0.195177	-0.595417	0.001279	0.002686	1.32968	0.000167	0.000666	0.717362	0.105773	0.263705	-0.224854	0.887373	0.920399	-0.0368222
3529	-	-	-	-	-	-	-	-	-	unclassified	0.048998	0.113527	-1.16889	0.970892	0.59246	0.165939	0.076408	0.105262	-1.18326	0.36671	0.518077	0.560712	0.013321	0.096664	0.898744
3530	-	-	-	-	-	-	-	-	-	unclassified	0.100697	0.187466	-1.82029	0.185488	0.170627	0.647694	0.75211	0.554968	-0.360632			0	0.790805	0.88363	-0.258704
3531	-	-	-	-	-	-	-	-	-	unclassified	0.542659	0.549538	-0.0881706	0.368363	0.284601	0.0661486	0.200097	0.22178	-0.0735001	0.426288	0.565802	0.917701	0.94676	0.944469	0.00401519
3532	-	-	-	-	-	-	-	-	-	unclassified			-1.60171e-16	<0.000001	<0.000001	3.0308	<0.000001	<0.000001	2.87059			0			0
3533	-	-	-	-	-	-	-	-	-	unclassified	0.130774	0.220479	-1.22237			0	0.187745	0.21067	-1.22237	0.186392	0.357156	0.856051	0.853905	0.909521	-0.177004
3534	-	-	-	-	-	-	-	-	-	unclassified	0.139134	0.230163	-0.641651	0.924511	0.572325	0.193414	0.414529	0.357845	-0.307711	0.419364	0.55874	0.370133	0.389567	0.629796	-0.315022
3535	-	-	-	-	-	-	-	-	-	unclassified	0.10175	0.188588	1.32589	0.011836	0.01819	-1.64972	0.319707	0.299746	-1.59468	0.785212	0.800547	0.0433572	0.273053	0.554541	-1.91747
3536	-	-	-	-	-	-	-	-	-	unclassified	0.027901	0.077162	-0.963155	0.514625	0.368414	0.44747	0.086859	0.117165	0.813333	0.189997	0.360418	0.498359	0.023846	0.144135	0.705049
3537	-	-	-	-	-	-	-	-	-	unclassified	0.023852	0.068734	-1.80927	0.420683	0.315468	-0.419354	0.011376	0.022836	-2.67285	0.470422	0.601962	0.578709	0.246008	0.526901	0.691336
3538	-	-	-	-	-	-	-	-	-	unclassified	0.197907	0.291949	0.613094	0.846059	0.536963	0.110404	0.183429	0.207041	0.798291	0.543427	0.648814	-0.0895174	0.731765	0.856966	0.257954
3539	-	-	-	-	-	-	-	-	-	unclassified	0.008345	0.032598	-1.16649	0.01453	0.021823	0.842709	0.336233	0.304192	0.392187	0.386134	0.534267	0.367538	0.971816	0.950684	-0.0139885
3540	-	-	-	-	-	-	-	-	-	unclassified	0.170572	0.263109	0.52582	0.02163	0.030413	-0.990237	0.261685	0.271995	-0.321591	0.219413	0.393681	0.857321	0.178644	0.448935	0.672275
3541	-	-	-	-	-	-	-	-	-	unclassified	0.354353	0.419922	0.270393	0.069187	0.07943	0.762289	0.057146	0.085716	1.25139	0.02271	0.106626	0.996242	0.029488	0.162368	1.20393
3542	-	-	-	-	-	-	-	-	-	unclassified	0.042679	0.103797	2.43353	0.035206	0.045703	-1.53995	0.63394	0.489824	-0.227025	0.888737	0.865062	0.100669	0.308007	0.576647	-0.438338
3543	-	-	-	-	-	-	-	-	-	unclassified	0.770336	0.694011	-0.0791559	0.826852	0.528421	0.119468	0.491212	0.405186	0.176603	0.508888	0.622242	0.359764	0.915142	0.931959	0.0265491
3544	-	-	-	-	-	-	-	-	-	unclassified	0.148964	0.241102	2.61991	0.262969	0.224506	1.21205			0	0.313529	0.477549	-1.04497			0
3545	-	-	-	-	-	-	-	-	-	unclassified	0.119147	0.20713	-0.742512	0.746339	0.489998	0.251985	0.279876	0.286068	-0.431517	0.494402	0.614349	0.347004	0.321032	0.576647	-0.417976
3546	-	-	-	-	-	-	-	-	-	unclassified	0.026138	0.07349	1.755	0.157354	0.150161	-0.479621	0.655699	0.50258	-0.276468	0.376933	0.527022	-0.272116	0.141727	0.403998	-0.883613
3547	-	-	-	-	-	-	-	-	-	unclassified	0.214283	0.306627	-0.628473	0.726004	0.479632	0.25814	0.651776	0.500252	-0.191299	0.604332	0.688734	0.2972	0.576975	0.761872	-0.230379
3548	-	-	-	-	-	-	-	-	-	unclassified	0.023014	0.067001	-1.10871	0.820742	0.525787	0.291977	0.142696	0.173509	0.754744	0.056796	0.183264	0.830779	0.009232	0.075562	0.824774
3549	-	-	-	-	-	-	-	-	-	unclassified	0.393404	0.443963	-0.571374	0.950325	0.583015	0.141804	0.364728	0.322177	-0.415024	0.797721	0.808901	0.284738	0.256617	0.535426	-0.524645
3550	-	-	-	-	-	-	-	-	-	unclassified	0.481789	0.509762	-0.344198	4e-06	2.3e-05	-1.15093	8e-06	5.4e-05	-1.29656	2e-05	0.000697	-1.05857	1.8e-05	0.001005	-1.26938
3551	-	-	-	-	-	-	-	-	-	unclassified	0.016579	0.053084	-2.70518	0.095536	0.101984	-2.04404	0.208974	0.229493	-1.21672	0.009804	0.061621	2.16209	0.327214	0.576647	0.551482
3552	-	-	-	-	-	-	-	-	-	unclassified	0.033981	0.088201	-1.87139	0.923147	0.572325	0.223213	0.380175	0.333554	-0.662932	0.014263	0.080027	1.41784	0.319726	0.576647	0.547192
3553	-	-	-	-	-	-	-	-	-	unclassified	0.299439	0.376755	0.073134	0.562698	0.394949	0.0528487	0.104118	0.13504	0.441129	0.502447	0.617822	0.824084	0.326251	0.576647	0.0421849
3554	-	-	-	-	-	-	-	-	-	unclassified	0.392921	0.443776	0.438053	0.774846	0.504174	0.21565	0.026165	0.045835	1.55439	0.435521	0.573844	0.510476	0.330565	0.576647	0.485427
3555	-	-	-	-	-	-	-	-	-	unclassified	0.435801	0.473806	-0.422193	0.892699	0.558683	0.149004	0.800182	0.579889	-0.0985895	0.711869	0.754536	0.270398	0.726478	0.853029	-0.133464
3556	-	-	-	-	-	-	-	-	-	unclassified	0.106713	0.193718	-4.00645	0.361652	0.281378	0.777659	0.194534	0.21692	-2.90395	0.361652	0.5138	1.58106	0.271897	0.554541	-1.92253
3557	-	-	-	-	-	-	-	-	-	unclassified	0.394325	0.444464	-0.0527088	0.422147	0.316229	0.0789197	0.557425	0.445373	-0.0339951	0.438004	0.574971	0.866991	0.831054	0.899652	0.0128364
3558	-	-	-	-	-	-	-	-	-	unclassified	0.014577	0.048726	1.61211	0.205294	0.184033	-0.345412	0.887005	0.621176	-0.0750826	0.001502	0.015757	-1.88661	0.889975	0.921085	0.0750934
3559	-	-	-	-	-	-	-	-	-	unclassified			0	0.321493	0.258411	3.08715	0.330566	0.299746	0	0.327949	0.490727	3.67392			0
3560	-	-	-	-	-	-	-	-	-	unclassified	0.161928	0.254557	-0.488916	0.120947	0.123143	0.640896	0.003607	0.008789	0.461315	0.320529	0.483237	0.433988	0.205031	0.483944	0.134052
3561	-	-	-	-	-	-	-	-	-	unclassified	0.413027	0.456513	4.42826	0.355224	0.279358	-3.73447	0.073862	0.102999	2.05338	0.291212	0.458364	-4.9973	0.937062	0.94042	0.0554608
3562	-	-	-	-	-	-	-	-	-	unclassified	0.218551	0.309424	0.00211056	0.183662	0.169692	-0.0257616	5e-06	3.7e-05	-0.467842	0.236241	0.41163	0.0165663	0.906634	0.928649	0.0114306
3563	-	-	-	-	-	-	-	-	-	unclassified	0.054152	0.121145	0.150518	0.872967	0.549423	0.155637	0.010023	0.020447	-0.201817	0.498713	0.616045	0.0510589	0.945971	0.944469	-0.0117355
3564	-	-	-	-	-	-	-	-	-	unclassified	0.040105	0.09992	-1.05223	0.013671	0.020708	1.30693	0.43294	0.368685	0.165331	0.939464	0.887003	0.16529	0.01644	0.113345	-0.396634
3565	-	-	-	-	-	-	-	-	-	unclassified	0.099366	0.186647	-0.977734	0.006517	0.01093	1.59548	0.21872	0.237148	0.337018	0.745786	0.775032	0.0290486	0.008266	0.069876	-0.464189
3566	-	-	-	-	-	-	-	-	-	unclassified	0.0001	0.001517	0.344696	<0.000001	<0.000001	-0.642141	<0.000001	<0.000001	-0.808633	0.427769	0.566807	0.0986388	0.044249	0.205327	-0.210898
3567	-	-	-	-	-	-	-	-	-	unclassified	0.245318	0.333455	1.48834	0.039423	0.050307	2.41742	0.330565	0.299746	0.925068	0.151885	0.317365	-1.48834			0
3568	-	-	-	-	-	-	-	-	-	unclassified	0.265711	0.346498	0.185549	0.000141	0.000417	1.32263	<0.000001	3e-06	2.23373	0.820173	0.822626	0.258595	0.663851	0.817921	0.0622906
3569	-	-	-	-	-	-	-	-	-	unclassified	0.016774	0.053463	-1.12726	4.1e-05	0.00015	1.82661	6e-05	0.000282	0.786365	0.983248	0.909122	0.187309	0.039286	0.19369	-0.486219
3570	-	-	-	-	-	-	-	-	-	unclassified	0.274907	0.354843	0.0593346	0.455541	0.335539	0.350873	0.159113	0.186459	0.205168	0.545191	0.649879	0.0939743	0.399347	0.63495	0.197585
3571	-	-	-	-	-	-	-	-	-	unclassified	0.872751	0.749041	-0.11656	0.004731	0.008331	3.63281	0.000964	0.00287	4.86199	0.043055	0.154765	1.7729	0.132347	0.38738	0.376811
